# Major effector loss reveals compensatory pathogenicity networks in a necrotrophic wheat pathogen

**DOI:** 10.64898/2026.09.14.751338

**Authors:** Shota Morikawa, Callum J. Verdonk, Leon V. Lenzo, Huyen T. T. Phan, Eiko Furuki, Kristina K. Gagalova, Johannes W. Debler, Chala J. Turo, Carl J. Mousley, Evan J. John, Bernadette M. Henares, Kar-Chun Tan

**Author notes:** These authors contributed equally (Shota Morikawa, Callum J. Verdonk).

## Abstract

Necrotrophic effectors (NEs) are key determinants of virulence in the necrotrophic fungal pathogen *Parastagonospora nodorum* that causes septoria nodorum blotch of wheat. However, targeted removal of three important NEs SnToxA, SnTox1, and SnTox3 in the mutant *Δtoxa13* previously revealed a redundancy mechanism is triggered, whereby pathogenicity on wheat is maintained. In this study, we investigated the gene regulatory profile underpinning this phenomenon and discover that virulence is not dependent on a fixed set of dominant effectors but instead arises from a flexible, epistatic compensatory network. Although host transcriptional responses to the *P. nodorum* wildtype SN15 and *Δtoxa13* infection remained largely conserved, consistent with an overlapping disease-susceptibility pathway, a significant upregulation of candidate effector genes was observed in *Δtoxa13*. This included the recently characterised NE *SnTox267*, and several other candidate effectors able to induce necrosis in the non-host *Nicotiana benthamiana*, each carrying a predicted structural fold conserved across other pathogens. We therefore provide further direct evidence that virulence is maintained in *P. nodorum* lacking three NEs by an epistatic and compensatory effector network, underpinned by changes in pathogen gene expression. Targeting conserved effector-mediated virulence mechanisms rather than individual host-specific gene-for-gene interactions may provide a more tractable route to host resistance.

## Supplemental File S1 for "Major effector loss reveals compensatory pathogenicity networks in a necrotrophic wheat pathogen" (part 1 of 3)

### Sheet: Contents
Supplemental File S1
Major effector loss reveals compensatory pathogenicity networks in a necrotrophic wheat pathogen
Authors: Shota Morikawa1†, Callum J. Verdonk1†*, Leon V. Lenzo1, Huyen T. T. Phan1, Eiko Furuki1, Kristina K. Gagalova1, Johannes W. Debler1, Chala J. Turo1, Carl J. Mousley3, Evan J. John2, Bernadette M. Henares1 and Kar-Chun Tan1*.
1 Centre for Crop and Disease Management, School of Molecular and Life Sciences, Curtin University, Perth, Australia.
2 Department of Plant Pathology, Institute of Crop Science and Resource Conservation (INRES), University of Bonn, Bonn, Germany
3 Curtin Medical School and Curtin Medical Research Institute, Faculty of Health Sciences, Curtin University, Perth, Australia
†These authors contributed equally.
*To whom correspondence should be addressed. Email: Kar-Chun.Tan@curtin.edu.au or Callum.Verdonk@curtin.edu.au.
Tabs	Description
ip_DE_toxa13_normalised	in planta differential-expression for Δtoxa13 fungal RNA reads
ip_toxa13Enriched_GO_normalised	in planta gene-ontology enrichment for Δtoxa13 fungal RNA reads
iv_DE_toxa13_normalised	in vitro differential-expression for Δtoxa13 fungal RNA reads
iv_toxa13Enriched_GO_normalised	in vitro gene-ontology enrichment for Δtoxa13 fungal RNA reads
DE_SN15_vs_Tween	differential expression analysis for SN15-infected wheat tissue relative to uninfected (tween-treated) wheat tissue
DE_toxa13_vs_Tween	differential expression analysis for Δtoxa13-infected wheat tissue relative to uninfected (tween-treated) wheat tissue
DE_toxa13_vs_SN15	differential expression analysis for Δtoxa13-infected wheat tissue relative to SN15-infected wheat tissue
Enriched_GO_SN15_vs_Tween	gene-ontology enriched terms for SN15-infected wheat tissue relative to uninfected (tween-treated) wheat tissue
Enriched_GO_toxa13_vs_Tween	gene-ontology enriched terms for Δtoxa13-infected wheat tissue relative to uninfected (tween-treated) wheat tissue
Enriched_GO_toxa13_vs_SN15	gene-ontology enriched terms for Δtoxa13-infected wheat tissue relative to SN15-infected wheat tissue

### Sheet: ip_DE_toxa13_normalised
	baseMean	log2FoldChange	lfcSE	pvalue	padj
JI435_423720	45.2697	-8.75027	2.80254	5.09677e-10	1.82174e-08
JI435_136950	43.7168	-8.70081	2.78626	4.18524e-10	1.52246e-08
JI435_163540	22.9191	-7.52967	2.66799	8.9894e-08	2.43769e-06
JI435_432560	16.5467	-6.91287	2.612	1.00073e-06	2.2429e-05
JI435_410970	13.228	-6.48474	2.57153	4.21718e-06	8.41692e-05
JI435_114820	12.6907	-6.39146	2.57485	6.54732e-06	0.000126223
JI435_120310	11.1895	-6.13652	2.55524	1.44352e-05	0.000261108
JI435_200780	6340.25	-6.06171	0.212234	8.88013e-183	7.28437e-179
JI435_404890	990.946	-5.73371	0.292048	5.71539e-89	6.69762e-86
JI435_144490	81.4032	-5.42413	0.703732	2.4981e-15	1.63282e-13
JI435_079320	60.5317	-5.37172	0.782308	2.59818e-12	1.28005e-10
JI435_151280	82.7864	-5.31582	0.64316	1.14358e-16	8.80827e-15
JI435_307460	7.94723	-5.28299	2.59916	0.000237447	0.00325171
JI435_002030	7.6183	-5.25878	2.54894	0.000195111	0.00273355
JI435_440900	7.27325	-5.11357	2.57288	0.000303908	0.00399945
JI435_051910	94.9125	-5.11272	0.598995	6.76129e-18	5.80763e-16
JI435_056490	503.857	-4.999	0.313465	1.54852e-57	9.0732e-55
JI435_165200	302.924	-4.99606	0.407086	6.38875e-36	1.87168e-33
JI435_013340	45.9426	-4.70881	0.848795	1.72297e-09	5.7806e-08
JI435_109260	418.358	-4.6465	0.285603	1.35256e-59	8.87605e-57
JI435_088080	6.33238	-4.62467	2.69036	0.0010388	0.0119849
JI435_443860	5.96402	-4.62414	2.58691	0.000800559	0.00953119
JI435_429640	22.205	-4.60447	1.13162	3.92689e-06	7.89516e-05
JI435_107990	5.60632	-4.46007	2.60115	0.00107526	0.0123362
JI435_056500	46.8936	-4.438	0.677242	2.08338e-11	9.11464e-10
JI435_412530	5.52593	-4.43527	2.59163	0.0010905	0.0125023
JI435_085740	184.763	-4.36678	0.377813	1.79934e-31	4.15774e-29
JI435_057980	1212.46	-4.32606	0.241612	8.0255e-74	6.58332e-71
JI435_139050	3429.97	-4.20125	0.195813	2.27713e-103	3.39623e-100
JI435_415840	5.0581	-4.09598	2.68884	0.00202429	0.0212752
JI435_099300	659.206	-4.05306	0.282059	1.25258e-49	6.22721e-47
JI435_108740	360.131	-3.99485	0.329278	2.13213e-36	6.85878e-34
JI435_061030	1176.35	-3.94046	0.309405	2.42603e-39	8.6525e-37
JI435_139070	264.956	-3.87071	0.3109	8.39368e-36	2.41591e-33
JI435_064030	542.351	-3.81607	0.288614	4.5453e-41	1.77548e-38
JI435_079840	985.839	-3.75692	0.305987	6.33917e-37	2.12246e-34
JI435_307410	478.745	-3.73064	0.294357	2.71532e-37	9.28072e-35
JI435_424470	13.2905	-3.71875	1.13559	8.51806e-05	0.00129997
JI435_409940	29.911	-3.70893	0.722046	5.53169e-08	1.5408e-06
JI435_163550	17.9774	-3.68985	1.23011	6.23559e-05	0.000986511
JI435_136960	337.116	-3.64708	0.27773	8.97979e-41	3.4261e-38
JI435_158320	20.8131	-3.62069	0.893484	6.2473e-06	0.000121088
JI435_135190	106.144	-3.58323	0.411777	1.63446e-19	1.61535e-17
JI435_139060	401.319	-3.52326	0.230132	1.72846e-53	8.86157e-51
JI435_051190	848.978	-3.50049	0.180597	2.97254e-85	3.25117e-82
JI435_163560	47.0684	-3.4572	0.563101	1.47365e-10	5.71553e-09
JI435_435220	18.4647	-3.42814	0.887963	1.36355e-05	0.000247188
JI435_429240	52.414	-3.40852	0.895606	4.48615e-06	8.85676e-05
JI435_108000	18.6075	-3.35924	0.936793	3.04342e-05	0.000512632
JI435_007310	114.195	-3.29098	0.359766	7.01279e-21	7.77377e-19
JI435_078740	10.3961	-3.28701	1.19976	0.000466989	0.00588887
JI435_135260	12.3036	-3.28061	1.2201	0.000327819	0.00428527
JI435_409930	256.928	-3.19548	0.277585	9.82294e-32	2.36993e-29
JI435_150360	285.598	-3.19057	0.259679	4.64157e-36	1.38454e-33
JI435_429620	11.66	-3.18785	1.41876	0.00110345	0.0126331
JI435_019020	235.44	-3.15133	0.307464	1.16608e-26	1.91307e-24
JI435_077760	386.478	-3.13748	0.254009	2.75175e-36	8.68176e-34
JI435_155350	30.2383	-3.11667	0.686117	6.33781e-07	1.4854e-05
JI435_112860	2097.32	-3.10189	0.331694	2.95312e-22	3.61559e-20
JI435_111260	274.666	-2.95207	0.266978	1.44588e-29	3.00268e-27
JI435_021950	11.7376	-2.936	1.06385	0.000426561	0.00542493
JI435_073290	96.678	-2.91763	0.427893	3.24061e-13	1.74886e-11
JI435_425070	252.665	-2.9089	0.276984	3.1678e-27	5.52882e-25
JI435_110060	26.2244	-2.90688	0.643996	8.1612e-07	1.85962e-05
JI435_105920	3235.87	-2.88088	0.155297	1.77631e-78	1.82138e-75
JI435_097300	511.156	-2.86815	0.200099	5.07562e-48	2.37916e-45
JI435_050760	11.1045	-2.86253	1.0634	0.000542785	0.00670552
JI435_421320	18.4116	-2.81298	0.803606	4.417e-05	0.000717477
JI435_163580	234.149	-2.81158	0.387739	5.55036e-14	3.20631e-12
JI435_103170	5476.89	-2.81024	0.178819	6.34848e-57	3.59149e-54
JI435_429630	11.2166	-2.80827	1.13788	0.000866332	0.0102472
JI435_113360	16.6944	-2.79148	0.938246	0.000212684	0.00295202
JI435_108730	96.8987	-2.74918	0.524954	4.91309e-09	1.53532e-07
JI435_088680	39.2831	-2.74803	0.612084	4.41753e-07	1.07688e-05
JI435_419770	537.323	-2.74692	0.27285	4.53248e-25	6.69909e-23
JI435_077450	467.517	-2.73632	0.245997	7.67612e-30	1.63551e-27
JI435_088360	365.947	-2.73532	0.235811	2.38125e-32	5.91921e-30
JI435_096040	299.309	-2.73529	0.251986	6.70745e-29	1.27956e-26
JI435_129020	349.592	-2.73195	0.271867	4.58669e-25	6.71868e-23
JI435_163600	322.086	-2.72242	0.319666	4.82501e-19	4.65642e-17
JI435_088110	191.52	-2.70148	0.290173	8.13851e-22	9.53717e-20
JI435_091170	157.044	-2.69893	0.313328	5.90776e-19	5.668e-17
JI435_089000	204.86	-2.68965	0.325362	1.22312e-17	1.03971e-15
JI435_101220	2149.45	-2.68722	0.196719	1.2994e-43	5.46616e-41
JI435_081890	344.734	-2.68497	0.30758	1.32204e-19	1.33064e-17
JI435_051040	469.201	-2.68104	0.198249	1.14089e-42	4.67934e-40
JI435_440910	12.8259	-2.66941	1.09026	0.000922797	0.0107984
JI435_135700	18.3995	-2.66538	1.03013	0.000406517	0.00521041
JI435_410070	95.2945	-2.66461	0.339785	3.73275e-16	2.66259e-14
JI435_001520	441.342	-2.65646	0.309364	6.20284e-19	5.91649e-17
JI435_125350	112.329	-2.63416	0.438977	4.34823e-11	1.83386e-09
JI435_154100	182.166	-2.60758	0.426979	1.59727e-11	7.06327e-10
JI435_400040	38.7321	-2.60477	0.531878	8.36255e-08	2.29042e-06
JI435_108780	20.1893	-2.58447	0.82026	9.9315e-05	0.00148394
JI435_085050	39.7283	-2.58312	0.521085	4.98542e-08	1.39813e-06
JI435_100680	871.881	-2.58133	0.226183	1.87864e-31	4.28069e-29
JI435_077780	353.339	-2.58058	0.275916	1.78437e-22	2.20108e-20
JI435_079830	10.3788	-2.57079	1.16115	0.00146016	0.0161316
JI435_140370	276.513	-2.56472	0.249451	5.4328e-26	8.32996e-24
JI435_099320	21.3331	-2.54464	0.847663	0.000173417	0.00244844
JI435_008650	2068.12	-2.51923	0.174599	1.21095e-48	5.84319e-46
JI435_139890	13.6603	-2.51364	0.896167	0.000413721	0.00529011
JI435_059170	638.353	-2.50479	0.221553	3.51156e-31	7.89186e-29
JI435_007320	232.59	-2.50425	0.260404	7.27276e-23	9.62233e-21
JI435_158080	7.64153	-2.47905	1.44835	0.00398322	0.0374921
JI435_078820	440.951	-2.47269	0.229639	9.1547e-29	1.72634e-26
JI435_303360	440.037	-2.46512	0.229827	3.88383e-28	7.2407e-26
JI435_089810	4777.7	-2.43352	0.133197	1.25928e-75	1.08735e-72
JI435_084780	4822.13	-2.4096	0.303507	1.00803e-16	7.92983e-15
JI435_132000	86.1057	-2.37384	0.464828	1.06213e-08	3.21499e-07
JI435_077770	53.4155	-2.37221	0.622923	3.47585e-06	7.09263e-05
JI435_411110	96.9831	-2.36769	0.462608	1.90447e-08	5.59941e-07
JI435_084790	8436.86	-2.35489	0.296296	1.03764e-16	8.06801e-15
JI435_056040	221.458	-2.3391	0.256266	1.99418e-21	2.30398e-19
JI435_440580	22.8595	-2.33157	0.916407	0.000615591	0.0075049
JI435_084760	4520.4	-2.31041	0.298089	4.77326e-16	3.39004e-14
JI435_097360	346.733	-2.30094	0.274725	5.27223e-18	4.57652e-16
JI435_118860	28.1838	-2.3008	0.641002	2.69577e-05	0.000460696
JI435_053510	398.54	-2.2991	0.353638	5.77328e-12	2.72028e-10
JI435_042870	522.797	-2.29792	0.266224	1.42717e-19	1.42769e-17
JI435_408810	38.1031	-2.2971	0.585708	6.43469e-06	0.000124343
JI435_131990	87.8526	-2.29296	0.329851	3.61447e-13	1.94423e-11
JI435_129000	122.877	-2.28636	0.309251	9.31066e-15	5.76418e-13
JI435_131220	1249.3	-2.28275	0.218838	1.42786e-26	2.29661e-24
JI435_131580	55.4823	-2.25136	0.855687	0.000231332	0.00317327
JI435_140310	2823.84	-2.247	0.172111	2.7569e-40	1.02795e-37
JI435_063880	13.4292	-2.23672	0.856482	0.000693285	0.00836326
JI435_061150	302.136	-2.22428	0.357164	2.14366e-11	9.35345e-10
JI435_424460	23.5584	-2.21828	0.734837	0.000184838	0.0025985
JI435_041400	467.489	-2.20173	0.236105	3.73697e-22	4.54139e-20
JI435_094720	125.94	-2.19345	0.325512	5.5045e-13	2.87513e-11
JI435_041390	33.9017	-2.19345	0.636065	2.00326e-05	0.000352257
JI435_012510	22.6143	-2.18863	0.677924	6.88769e-05	0.00107927
JI435_154910	174.642	-2.18065	0.287324	1.16859e-15	8.02169e-14
JI435_027260	9.53088	-2.17425	1.3951	0.00433932	0.0403577
JI435_018730	493.924	-2.17284	0.242244	2.36738e-20	2.53851e-18
JI435_129800	1305.32	-2.17205	0.215585	3.31028e-25	4.93712e-23
JI435_072870	973.241	-2.16995	0.268426	2.46688e-17	2.03375e-15
JI435_108020	205.528	-2.14197	0.286873	2.02085e-15	1.34227e-13
JI435_060170	159.684	-2.10955	0.274132	1.78171e-15	1.20291e-13
JI435_018720	452.231	-2.1094	0.258732	1.50308e-17	1.26459e-15
JI435_089020	1393.41	-2.09561	0.191311	2.06263e-29	4.0285e-27
JI435_131210	339.057	-2.08955	0.236206	4.7364e-20	4.94939e-18
JI435_139930	22.5191	-2.08851	0.715406	0.000241238	0.00330087
JI435_403770	20.0297	-2.08287	0.961177	0.00155528	0.0169777
JI435_062450	752.249	-2.07732	0.200805	1.29583e-26	2.10488e-24
JI435_139920	2006.94	-2.07126	0.284858	2.12435e-14	1.27197e-12
JI435_308640	1754.21	-2.069	0.179961	1.09227e-31	2.59707e-29
JI435_057120	48.0592	-2.0417	0.862014	0.000697359	0.00840005
JI435_139700	666.366	-2.02545	0.21432	1.08607e-22	1.39203e-20
JI435_130090	67.8044	-2.00852	0.687193	0.000111191	0.00162875
JI435_114800	190.833	-2.00817	0.425941	1.28539e-07	3.4234e-06
JI435_139740	88.6352	-2.00545	0.332163	1.42527e-10	5.55414e-09
JI435_048170	230.442	-1.993	0.432312	2.19822e-07	5.66155e-06
JI435_412730	246.15	-1.98931	0.21749	2.69283e-21	3.0468e-19
JI435_140380	440.331	-1.98278	0.206458	8.96199e-23	1.15772e-20
JI435_097350	156.557	-1.98204	0.456805	1.17502e-06	2.58188e-05
JI435_139710	94.8204	-1.97442	0.546141	8.25361e-06	0.000155107
JI435_140100	16.3145	-1.97359	0.743997	0.000578095	0.00712564
JI435_308430	29.6208	-1.96223	0.619669	8.60365e-05	0.00130938
JI435_062460	536.937	-1.95481	0.185535	3.83078e-27	6.61555e-25
JI435_099340	38.1409	-1.95359	0.676131	0.000106326	0.00156868
JI435_163610	32.1137	-1.95106	0.571875	3.87973e-05	0.000637784
JI435_412740	247.234	-1.94623	0.252001	7.31204e-16	5.08311e-14
JI435_112310	27.1093	-1.94488	0.577527	6.34471e-05	0.000998957
JI435_410530	86.6585	-1.93743	0.348895	1.71433e-09	5.76339e-08
JI435_112410	10.964	-1.93238	1.16327	0.00457879	0.0421547
JI435_150380	298.001	-1.92299	0.250766	6.50479e-16	4.58015e-14
JI435_129010	188.879	-1.90042	0.24409	6.57096e-16	4.60697e-14
JI435_424310	55.6539	-1.885	0.434606	6.93375e-07	1.60218e-05
JI435_416320	57.5136	-1.87384	0.418717	6.1671e-07	1.45161e-05
JI435_420700	28.5686	-1.86459	0.554747	5.12728e-05	0.000821467
JI435_114790	75.3694	-1.86071	0.441111	1.64744e-06	3.53768e-05
JI435_024750	703.269	-1.85992	0.165143	1.47422e-30	3.26838e-28
JI435_027250	53.3021	-1.85917	0.461303	4.43908e-06	8.77439e-05
JI435_013010	34.1919	-1.85848	0.59386	8.74505e-05	0.00132844
JI435_140950	33.9195	-1.855	0.590247	7.44148e-05	0.00115174
JI435_099280	239.756	-1.84465	0.32272	3.68398e-10	1.36741e-08
JI435_033820	22.119	-1.83562	0.733208	0.000806226	0.00959169
JI435_110490	1066.49	-1.82569	0.824156	0.000953381	0.011093
JI435_099290	155.801	-1.82306	0.362777	3.81124e-08	1.09313e-06
JI435_400050	62.8704	-1.82259	0.361795	3.63938e-08	1.04567e-06
JI435_425060	101.348	-1.81602	0.315746	6.1244e-10	2.17013e-08
JI435_041570	171.213	-1.81101	0.270428	1.20842e-12	6.13789e-11
JI435_152700	2915.22	-1.80663	0.227366	1.34394e-16	1.02077e-14
JI435_441290	13.5891	-1.80361	1.0968	0.00307911	0.030249
JI435_407360	31.4684	-1.80251	0.565438	0.000107857	0.00158842
JI435_037100	173.565	-1.80215	0.294154	4.49247e-11	1.88019e-09
JI435_089270	372.953	-1.79573	0.195433	2.14468e-21	2.46053e-19
JI435_098130	4964.61	-1.79129	0.209728	7.65675e-19	7.26108e-17
JI435_304050	34.4846	-1.78669	0.581386	0.000108395	0.00159491
JI435_116360	101.449	-1.78546	0.466306	1.0808e-05	0.000199455
JI435_051680	226.4	-1.78506	0.307977	2.7728e-10	1.0386e-08
JI435_131980	127.492	-1.78506	0.322449	1.31109e-09	4.49882e-08
JI435_400230	2149.81	-1.77619	0.330173	4.18286e-09	1.32479e-07
JI435_094700	1782.02	-1.76092	0.176279	1.18474e-24	1.72008e-22
JI435_156030	173.855	-1.75669	0.267909	4.69279e-12	2.2446e-10
JI435_075040	55.7863	-1.75214	0.402853	1.18404e-06	2.59005e-05
JI435_159460	199.306	-1.74882	0.238918	1.97115e-14	1.19331e-12
JI435_157540	237.963	-1.73625	0.266508	2.70774e-12	1.32212e-10
JI435_107980	14.7571	-1.73322	0.832697	0.00226532	0.0235071
JI435_037520	15.969	-1.72543	0.764554	0.00154737	0.0169161
JI435_140580	12.4475	-1.71951	1.19487	0.00572444	0.0507102
JI435_081910	11.9827	-1.71079	1.48845	0.00727353	0.0615418
JI435_164920	115.456	-1.70053	0.30392	2.01064e-09	6.66394e-08
JI435_422310	46.4508	-1.69937	0.427345	4.51436e-06	8.90175e-05
JI435_039260	5855.26	-1.69256	0.216019	2.81968e-16	2.02893e-14
JI435_080060	49.5675	-1.69026	0.816473	0.00115707	0.0131551
JI435_085420	250.215	-1.68957	0.24557	5.25077e-13	2.76103e-11
JI435_133780	327.551	-1.68873	0.237414	1.13136e-13	6.31328e-12
JI435_111790	342.202	-1.68626	0.183421	2.44027e-21	2.78021e-19
JI435_400030	564.578	-1.68568	0.173806	1.61647e-23	2.19172e-21
JI435_135200	16.618	-1.67824	0.927224	0.00262844	0.0265531
JI435_401730	139.395	-1.67511	0.3586	1.2249e-07	3.27291e-06
JI435_045320	369.645	-1.67025	0.255938	3.11779e-12	1.50443e-10
JI435_428390	61.7545	-1.66888	0.535989	0.000125448	0.00182294
JI435_419800	418.092	-1.66598	0.201563	1.10467e-17	9.43914e-16
JI435_000670	230.336	-1.66432	0.223459	6.74589e-15	4.24035e-13
JI435_022920	277.436	-1.65712	0.209937	2.28127e-16	1.6634e-14
JI435_076810	57.5285	-1.65666	0.698152	0.000679468	0.00820866
JI435_125360	518.574	-1.65101	0.375487	5.45596e-07	1.30102e-05
JI435_099550	177.673	-1.64841	0.50733	6.87346e-05	0.00107807
JI435_139680	677.344	-1.64015	0.318309	1.29174e-08	3.8672e-07
JI435_073050	140.803	-1.63286	0.289128	9.38222e-10	3.24736e-08
JI435_058320	759.915	-1.61308	0.222651	2.07575e-14	1.24972e-12
JI435_126310	55.9075	-1.61177	0.431902	1.54809e-05	0.000278792
JI435_114670	1025.38	-1.61095	0.153334	4.10102e-27	7.00848e-25
JI435_070230	614.372	-1.60412	0.249717	9.38418e-12	4.31252e-10
JI435_111390	2360.09	-1.60383	0.209194	1.35033e-15	9.1923e-14
JI435_030350	65.1286	-1.60301	0.514684	9.22739e-05	0.00139396
JI435_403280	733.651	-1.6028	0.25829	3.40839e-11	1.44866e-09
JI435_049670	621.423	-1.60276	0.24118	2.19329e-12	1.09371e-10
JI435_410200	167.971	-1.59261	0.407776	3.86276e-06	7.80449e-05
JI435_149380	236.472	-1.5906	0.252829	2.64095e-11	1.14927e-09
JI435_109280	200.019	-1.58519	0.234305	7.95111e-13	4.08922e-11
JI435_418530	365.976	-1.57031	0.21628	3.67403e-14	2.17603e-12
JI435_010220	119.951	-1.56381	0.298337	9.85458e-09	2.98843e-07
JI435_091120	306.837	-1.56323	0.253511	4.36525e-11	1.83632e-09
JI435_159780	3110.25	-1.55656	0.239363	5.3928e-12	2.56447e-10
JI435_104140	138.829	-1.55642	0.331654	2.75697e-07	6.93095e-06
JI435_140920	1508.52	-1.55574	0.131901	3.44479e-33	9.11537e-31
JI435_304420	68.1111	-1.54972	0.461265	3.75623e-05	0.000618102
JI435_406220	125.898	-1.54563	0.354511	1.21375e-06	2.65149e-05
JI435_054820	23.0235	-1.54419	0.629178	0.000983715	0.0114055
JI435_032190	8081.25	-1.53916	0.157772	1.45767e-23	1.99287e-21
JI435_416210	37.6433	-1.53878	0.580271	0.000540959	0.0066892
JI435_118520	193.059	-1.53691	0.371786	2.46113e-06	5.18323e-05
JI435_071530	140.379	-1.52445	0.341866	5.971e-07	1.41357e-05
JI435_050950	157.671	-1.52085	0.258554	3.33859e-10	1.24484e-08
JI435_078750	1497.26	-1.52012	0.18579	1.61291e-17	1.34999e-15
JI435_086630	26.9575	-1.51605	0.577764	0.000649732	0.00787842
JI435_118760	906.816	-1.51404	0.238887	1.83243e-11	8.03821e-10
JI435_055280	442.434	-1.51377	0.202264	8.40339e-15	5.24206e-13
JI435_022550	433.9	-1.51347	0.237686	9.24226e-12	4.25923e-10
JI435_062440	257.837	-1.51172	0.215042	1.26672e-13	7.02086e-12
JI435_139690	317.808	-1.51123	0.226645	2.10973e-12	1.05525e-10
JI435_407960	65.8371	-1.50939	0.355835	1.89126e-06	4.02438e-05
JI435_039250	1844.15	-1.50494	0.18574	3.61064e-17	2.94707e-15
JI435_097510	65.8277	-1.48067	0.373745	7.0271e-06	0.000134367
JI435_131760	300.908	-1.47194	0.238515	4.87909e-11	2.02649e-09
JI435_120570	253.182	-1.46498	0.233177	3.45272e-11	1.4637e-09
JI435_141900	42.6616	-1.46336	0.469352	0.00012961	0.00187677
JI435_074710	240.272	-1.46241	0.224465	4.89273e-12	2.33343e-10
JI435_159470	242.997	-1.4559	0.252037	5.1572e-10	1.83933e-08
JI435_082190	153.506	-1.452	0.268218	4.01754e-09	1.27984e-07
JI435_119620	39.3276	-1.44692	0.443264	9.06486e-05	0.00137348
JI435_111400	1562.05	-1.44567	0.166343	2.45389e-19	2.41069e-17
JI435_055150	15.946	-1.44451	0.850356	0.00381648	0.0361929
JI435_095240	772.701	-1.44339	0.152103	1.75395e-22	2.17995e-20
JI435_009820	458.908	-1.44284	0.243808	1.64744e-10	6.31494e-09
JI435_014000	2355.18	-1.44268	0.247093	3.7453e-10	1.38703e-08
JI435_118890	712.115	-1.43286	0.165399	2.83568e-19	2.76918e-17
JI435_152980	305.657	-1.42835	0.254292	1.79873e-09	5.99797e-08
JI435_025150	1238.52	-1.42766	0.160901	4.95067e-20	5.10822e-18
JI435_423650	30.075	-1.42317	0.513695	0.000395851	0.0050896
JI435_140360	1401.23	-1.42196	0.135683	7.81465e-27	1.32172e-24
JI435_052980	101.106	-1.41764	0.608617	0.0010638	0.0122389
JI435_408510	68.1835	-1.41721	0.361847	6.76831e-06	0.000130024
JI435_423020	36.9312	-1.41681	0.508855	0.000420648	0.0053622
JI435_057050	26.088	-1.41604	0.880203	0.00414877	0.0387613
JI435_404210	14.7586	-1.41595	0.94955	0.00645418	0.0559362
JI435_134130	177.343	-1.41551	0.25009	9.98542e-10	3.44886e-08
JI435_021770	1295.66	-1.41346	0.296144	1.06028e-07	2.85632e-06
JI435_054600	126.331	-1.40662	0.311088	4.9581e-07	1.18575e-05
JI435_045210	217.474	-1.40269	0.242302	4.73914e-10	1.70505e-08
JI435_143340	848.19	-1.40209	0.202134	2.87378e-13	1.55601e-11
JI435_077060	47.4296	-1.39644	0.432171	0.000106166	0.00156774
JI435_141040	465.541	-1.39451	0.232466	1.36495e-10	5.34447e-09
JI435_139840	496.021	-1.38983	0.195869	7.29328e-14	4.16911e-12
JI435_045680	4235.43	-1.38651	0.151736	4.98278e-21	5.59914e-19
JI435_301380	1168.7	-1.3865	0.173974	1.48274e-16	1.11586e-14
JI435_000480	825.407	-1.38605	0.343347	3.57699e-06	7.28995e-05
JI435_140930	5076.77	-1.38116	0.183386	3.90642e-15	2.53315e-13
JI435_139390	1682.74	-1.38016	0.172656	9.22412e-17	7.31067e-15
JI435_025160	14.2169	-1.37908	0.923333	0.0067679	0.058194
JI435_035230	791.874	-1.37337	0.17363	1.92976e-16	1.41972e-14
JI435_102470	956.718	-1.3704	0.167288	1.62104e-17	1.34999e-15
JI435_145040	783.631	-1.35877	0.23968	1.40766e-09	4.78138e-08
JI435_068950	1018.39	-1.35511	0.319785	1.8203e-06	3.8936e-05
JI435_064060	555.563	-1.34578	0.175928	2.32078e-15	1.52299e-13
JI435_111380	1385.5	-1.34315	0.202367	2.59623e-12	1.28005e-10
JI435_308770	30.8545	-1.34234	0.496751	0.000517745	0.0064447
JI435_111780	2357.81	-1.33503	0.128197	2.06762e-26	3.29334e-24
JI435_026620	14.7279	-1.32795	0.967257	0.00619571	0.0540758
JI435_004830	32.0268	-1.326	0.645085	0.00238222	0.0245032
JI435_145300	706.365	-1.31698	0.181899	4.56223e-14	2.6448e-12
JI435_081780	35.5309	-1.30724	0.616531	0.0015304	0.0167721
JI435_131200	874.064	-1.30648	0.237075	3.22057e-09	1.04009e-07
JI435_139790	1387.87	-1.30599	0.169923	1.24856e-15	8.53495e-14
JI435_424010	26.2447	-1.30499	0.727326	0.0042028	0.0392437
JI435_151880	65.3408	-1.30368	0.369553	3.36765e-05	0.00056091
JI435_409970	101.622	-1.30189	0.292775	7.37809e-07	1.69294e-05
JI435_077070	40.1617	-1.30154	0.519242	0.000908106	0.0106493
JI435_069530	2179.11	-1.30136	0.14397	1.22473e-20	1.33953e-18
JI435_088050	3815.9	-1.29951	0.290029	5.80384e-07	1.3784e-05
JI435_139380	261.631	-1.29448	0.194635	2.74743e-12	1.33752e-10
JI435_105730	1319.5	-1.29061	0.201821	1.28283e-11	5.76606e-10
JI435_143180	34.7864	-1.2897	0.938634	0.00701051	0.0598722
JI435_078800	53.7561	-1.28767	0.414983	0.000151367	0.00216317
JI435_088690	14.6824	-1.28714	0.851861	0.00707316	0.0602525
JI435_054590	242.194	-1.28452	0.236223	4.11868e-09	1.30952e-07
JI435_054580	40.7156	-1.28428	0.550634	0.000941708	0.0109824
JI435_089490	648.285	-1.28347	0.345151	1.3125e-05	0.000239254
JI435_014840	11.7276	-1.28035	0.981728	0.00915738	0.0742986
JI435_308030	371.223	-1.28024	0.223092	1.0172e-09	3.50594e-08
JI435_057110	55.3188	-1.27836	0.924957	0.00555502	0.0495033
JI435_032630	7.9255	-1.27714	1.61265	0.0126087	0.0944097
JI435_089010	26.7723	-1.27606	0.640894	0.00249173	0.0254225
JI435_308060	683.094	-1.27429	0.214648	2.49265e-10	9.42266e-09
JI435_413430	234.65	-1.26427	0.267203	2.25874e-07	5.7992e-06
JI435_123700	19.7789	-1.26383	0.76525	0.00573333	0.0507615
JI435_051640	2199.77	-1.26279	0.211923	2.07406e-10	7.93169e-09
JI435_136030	881.74	-1.25966	0.197701	1.50045e-11	6.65307e-10
JI435_033300	133.187	-1.25934	0.386331	9.0667e-05	0.00137348
JI435_136280	122.268	-1.25925	0.299013	2.25499e-06	4.76744e-05
JI435_085360	304.067	-1.25664	0.316913	4.52342e-06	8.90891e-05
JI435_098090	81.8985	-1.25577	0.362985	4.77939e-05	0.000770999
JI435_139780	690.52	-1.24806	0.175598	1.18434e-13	6.58654e-12
JI435_078810	135.74	-1.24593	0.296312	2.70415e-06	5.64431e-05
JI435_014480	21.5555	-1.24029	0.668672	0.00341234	0.0328924
JI435_140660	1862.2	-1.22989	0.191563	1.19237e-11	5.38899e-10
JI435_020090	967.053	-1.22558	0.238959	2.21256e-08	6.44748e-07
JI435_308070	151.144	-1.2232	0.274583	6.29456e-07	1.47917e-05
JI435_103260	10.7286	-1.22318	1.10326	0.01127	0.0872374
JI435_410190	214.012	-1.22254	0.216719	1.59308e-09	5.36674e-08
JI435_095330	448.113	-1.2223	0.200234	9.50121e-11	3.82051e-09
JI435_407730	191.506	-1.21564	0.28222	1.62934e-06	3.50341e-05
JI435_134020	2208.5	-1.20973	0.340034	2.90687e-05	0.000492667
JI435_088250	325.488	-1.20671	0.332262	2.01377e-05	0.000353369
JI435_030970	37.9623	-1.20242	0.6088	0.00271128	0.0272557
JI435_424420	12.6678	-1.20066	0.980433	0.0102695	0.0813132
JI435_140080	651.811	-1.19799	0.240464	6.56444e-08	1.81307e-06
JI435_156270	168.604	-1.19605	0.245932	1.204e-07	3.22232e-06
JI435_126730	343.315	-1.19155	0.308076	8.80277e-06	0.000164126
JI435_140790	1343.2	-1.18962	0.156039	2.22013e-15	1.46279e-13
JI435_030520	633.798	-1.18837	0.340279	3.73141e-05	0.000614634
JI435_139080	200.927	-1.18732	0.216287	3.99022e-09	1.27609e-07
JI435_434580	100.024	-1.18677	0.421421	0.000291724	0.00386593
JI435_111800	404.499	-1.18594	0.225635	1.89857e-08	5.59208e-07
JI435_081380	45.9063	-1.1844	0.576847	0.00275492	0.027593
JI435_120370	82.3273	-1.17422	0.413713	0.00035046	0.00455237
JI435_067750	121.624	-1.17363	0.291196	5.03083e-06	9.89637e-05
JI435_140420	550.271	-1.17282	0.168307	3.94373e-13	2.10752e-11
JI435_025140	45.5806	-1.17243	0.681067	0.00368308	0.0351715
JI435_404950	182.086	-1.17014	0.233218	5.2051e-08	1.45477e-06
JI435_154860	77.9604	-1.16998	0.3337	3.47259e-05	0.00057605
JI435_136480	833.329	-1.1625	0.18675	4.78421e-11	1.99213e-09
JI435_114420	166.703	-1.16249	0.320973	1.91422e-05	0.000337322
JI435_017300	304.58	-1.16108	0.192688	1.54482e-10	5.94938e-09
JI435_432880	55.2642	-1.16069	0.389095	0.000255765	0.00347358
JI435_160810	158.081	-1.15665	0.391894	0.000285299	0.00379304
JI435_136500	40.953	-1.15542	0.443545	0.000738673	0.00884575
JI435_423970	407.358	-1.15484	0.197029	4.02372e-10	1.47023e-08
JI435_154090	53.7253	-1.15469	0.446664	0.000777728	0.00926609
JI435_029270	81.4764	-1.15191	0.342471	7.09382e-05	0.00110105
JI435_134190	39.428	-1.1473	0.545707	0.00208643	0.0218722
JI435_134000	64.049	-1.14626	0.633228	0.00331094	0.0320422
JI435_080110	1050.28	-1.1421	0.153909	1.041e-14	6.42055e-13
JI435_135030	669.541	-1.14164	0.248558	4.4344e-07	1.07939e-05
JI435_165070	29.7645	-1.14151	0.736685	0.00542911	0.0485799
JI435_069900	2355.36	-1.13863	0.17654	1.06444e-11	4.8509e-10
JI435_031150	638.847	-1.13826	0.203536	1.93398e-09	6.42283e-08
JI435_124220	227.544	-1.13669	0.235291	1.04376e-07	2.81645e-06
JI435_301510	39.0507	-1.13616	0.571665	0.0032396	0.0314863
JI435_140460	136.29	-1.1357	0.352945	0.000141069	0.00202659
JI435_139320	2605.84	-1.13265	0.139762	5.70208e-17	4.6083e-15
JI435_051770	2044.76	-1.13023	0.158446	1.02829e-13	5.81728e-12
JI435_107240	49.3897	-1.13013	0.44609	0.000743919	0.008897
JI435_418960	29.4743	-1.12362	0.65613	0.00589152	0.0519378
JI435_140820	239.862	-1.11861	0.214303	2.00615e-08	5.86683e-07
JI435_103890	2749.68	-1.11759	0.251574	8.56992e-07	1.95004e-05
JI435_139800	4222.39	-1.11655	0.140262	1.78653e-16	1.33226e-14
JI435_068370	30.2785	-1.11612	0.773519	0.00636321	0.0552939
JI435_064750	1716.55	-1.11497	0.178115	4.62121e-11	1.92915e-09
JI435_401600	87.8596	-1.11487	0.309337	3.41624e-05	0.00056785
JI435_400860	19.621	-1.10768	0.696683	0.00651977	0.0564053
JI435_105220	282.998	-1.1053	0.292874	1.7815e-05	0.000316999
JI435_068170	74.2771	-1.10445	0.83138	0.00785755	0.0656036
JI435_048540	25.0367	-1.09723	1.02523	0.00999436	0.0795959
JI435_088070	5065.91	-1.09521	0.238152	4.36714e-07	1.06618e-05
JI435_069030	1154.4	-1.09452	0.260152	2.52735e-06	5.30904e-05
JI435_113290	546.906	-1.0912	0.197495	3.81911e-09	1.22615e-07
JI435_410260	57.0384	-1.09056	0.489141	0.00154767	0.0169161
JI435_423000	1893.63	-1.08973	0.324761	7.01677e-05	0.00109116
JI435_309420	2474.9	-1.08908	0.17215	3.00985e-11	1.29528e-09
JI435_093420	31.9353	-1.08633	0.52144	0.00269769	0.0271357
JI435_153070	503.158	-1.08454	0.22793	1.91153e-07	4.93866e-06
JI435_063570	33.1138	-1.08403	0.616775	0.0053746	0.0481309
JI435_063970	121.71	-1.08303	0.266762	5.89507e-06	0.000114863
JI435_077340	205.209	-1.08	0.218392	8.85749e-08	2.40988e-06
JI435_149870	31.4204	-1.07919	0.513087	0.00303244	0.0298979
JI435_117880	100.295	-1.07867	0.340064	0.000126292	0.00183358
JI435_140690	2182.75	-1.07675	0.150753	1.11685e-13	6.25358e-12
JI435_009970	161.082	-1.07443	0.400973	0.000499594	0.00626153
JI435_139130	930.297	-1.07296	0.272364	8.5523e-06	0.00016017
JI435_088240	22.3202	-1.07032	0.748969	0.00810622	0.067303
JI435_140410	1328.68	-1.06955	0.16593	1.39533e-11	6.2206e-10
JI435_135350	1525.93	-1.06561	0.209104	3.83367e-08	1.09765e-06
JI435_067480	123.698	-1.0652	0.431606	0.00114402	0.0130338
JI435_140810	1179.34	-1.06229	0.162048	6.69019e-12	3.13598e-10
JI435_088640	1959.62	-1.06209	0.279917	1.43843e-05	0.000260474
JI435_051960	54.1669	-1.0619	0.593656	0.0049834	0.0451157
JI435_139170	198.619	-1.06146	0.222624	2.27343e-07	5.81871e-06
JI435_440540	12.7852	-1.05976	0.947924	0.0132558	0.0976122
JI435_114430	178.163	-1.05964	0.229396	4.66127e-07	1.12626e-05
JI435_139410	731.295	-1.05937	0.172233	1.00177e-10	3.99881e-09
JI435_005700	7877.08	-1.05922	0.148149	9.90848e-14	5.62486e-12
JI435_140700	143.555	-1.05894	0.256478	4.4061e-06	8.73025e-05
JI435_404940	13.6765	-1.05533	0.876853	0.012472	0.0936459
JI435_409960	318.342	-1.05498	0.248978	2.60394e-06	5.45596e-05
JI435_106580	300.282	-1.05476	0.232593	7.63484e-07	1.7494e-05
JI435_411900	34.5179	-1.05008	0.563263	0.00442387	0.0410277
JI435_085930	29.8941	-1.0492	0.769229	0.00788161	0.0657375
JI435_163570	16.528	-1.04604	0.884766	0.0103819	0.0820843
JI435_410160	161.747	-1.04373	0.251895	3.83348e-06	7.75488e-05
JI435_140940	621.339	-1.0315	0.210443	9.37907e-08	2.53916e-06
JI435_423640	26.3261	-1.0309	0.706347	0.00698239	0.0596942
JI435_132650	28329.2	-1.03053	0.183278	2.29016e-09	7.52953e-08
JI435_135220	29.1339	-1.02911	0.516145	0.00386804	0.0366091
JI435_140900	1008.51	-1.029	0.148844	6.53968e-13	3.38718e-11
JI435_140440	3526.69	-1.02699	0.132898	1.39621e-15	9.46538e-14
JI435_128990	9.7262	-1.02664	1.42709	0.0153786	0.109935
JI435_140160	4680.51	-1.02652	0.114738	4.37114e-20	4.59698e-18
JI435_080260	287.3	-1.02628	0.22357	6.12391e-07	1.4456e-05
JI435_158020	1035.24	-1.02502	0.191999	1.20554e-08	3.629e-07
JI435_114690	33.9158	-1.02498	0.468156	0.00265914	0.0267972
JI435_309450	347.423	-1.02466	0.291448	5.06232e-05	0.000811851
JI435_112660	66.03	-1.02407	0.396674	0.00107082	0.0122938
JI435_080800	82.0549	-1.02277	0.484682	0.00273772	0.0274542
JI435_140590	4751.04	-1.02217	0.172978	4.07863e-10	1.48698e-08
JI435_096140	45.8392	-1.02007	0.483682	0.00241082	0.0247199
JI435_139670	1382.21	-1.01882	0.156166	7.8497e-12	3.65837e-10
JI435_140110	903.126	-1.01758	0.186684	5.31016e-09	1.64685e-07
JI435_115850	86.6977	-1.01748	0.318077	0.000161463	0.00229347
JI435_129640	813.018	-1.01686	0.170049	2.698e-10	1.01289e-08
JI435_200310	409.599	-1.01623	0.211783	1.86232e-07	4.82674e-06
JI435_115750	28.982	-1.01473	1.17805	0.00841292	0.069358
JI435_096380	376.428	-1.01127	0.173988	7.27526e-10	2.53953e-08
JI435_037180	419.147	-1.00894	0.2612	1.26625e-05	0.000231338
JI435_009720	413.772	-1.00884	0.224866	8.65004e-07	1.96555e-05
JI435_156020	1713.57	-1.00733	0.14873	1.56108e-12	7.85614e-11
JI435_018850	63.3574	-1.00608	0.403147	0.00116029	0.0131735
JI435_029880	27.3643	-1.00596	0.596484	0.00660005	0.0569597
JI435_123500	1982.94	-1.00434	0.198016	4.35063e-08	1.23489e-06
JI435_026230	820.834	-1.00428	0.228514	1.123e-06	2.48635e-05
JI435_153080	278.837	-1.00224	0.22552	1.05039e-06	2.34141e-05
JI435_304230	15.9276	-1.00193	0.874102	0.011682	0.0895601
JI435_410300	301.034	-1.00058	0.229372	1.24182e-06	2.70561e-05
JI435_036030	27.2796	-0.999428	0.817648	0.00942747	0.0759122
JI435_305840	20.1251	-0.999245	0.64715	0.00886794	0.0723818
JI435_074780	4476.45	-0.998569	0.146711	1.21475e-12	6.151e-11
JI435_134010	2351.35	-0.996252	0.670242	0.00766776	0.0643135
JI435_102860	102.377	-0.996002	0.405368	0.00137336	0.0152962
JI435_129950	1151.4	-0.994746	0.303978	0.000118554	0.00173043
JI435_117730	6337.13	-0.992281	0.127052	7.19608e-16	5.02378e-14
JI435_140770	3079.32	-0.99156	0.205689	1.64721e-07	4.29636e-06
JI435_051630	137.756	-0.990732	0.309158	0.00014226	0.00204013
JI435_409980	103.828	-0.988837	0.316284	0.000215902	0.00299313
JI435_010160	647.918	-0.988229	0.194696	5.08271e-08	1.42298e-06
JI435_139950	2997.18	-0.987572	0.206776	2.15324e-07	5.55442e-06
JI435_062430	490.27	-0.986876	0.219722	8.1574e-07	1.85962e-05
JI435_140490	1624.09	-0.985715	0.206913	2.26323e-07	5.80165e-06
JI435_019280	29.6697	-0.98465	0.660716	0.0098419	0.0785724
JI435_125730	2867.64	-0.98433	0.193747	4.73179e-08	1.32928e-06
JI435_024720	198.509	-0.984239	0.223844	1.23357e-06	2.69121e-05
JI435_424090	53.3142	-0.982003	0.424049	0.00165138	0.0179184
JI435_001820	88.1522	-0.981026	0.389048	0.000906375	0.0106366
JI435_139280	35.1356	-0.980673	0.469397	0.00318445	0.0310505
JI435_139490	244.913	-0.978195	0.213692	5.86058e-07	1.38943e-05
JI435_104160	293.552	-0.976414	0.209842	4.05794e-07	9.96625e-06
JI435_404730	309.197	-0.975849	0.183831	1.52671e-08	4.55402e-07
JI435_139440	1886	-0.975716	0.156824	6.61531e-11	2.69307e-09
JI435_141890	29.75	-0.975646	0.631401	0.00802922	0.066765
JI435_407710	26.8912	-0.975396	0.641467	0.00822355	0.0681048
JI435_140600	4172.64	-0.973559	0.131527	1.67988e-14	1.02075e-12
JI435_094520	636.359	-0.97355	0.156932	7.09955e-11	2.88305e-09
JI435_404720	204.883	-0.971722	0.209305	3.97061e-07	9.78106e-06
JI435_060320	103.738	-0.968546	0.319843	0.00024859	0.00338454
JI435_038770	871.366	-0.968368	0.176487	5.71745e-09	1.76317e-07
JI435_140740	1807.9	-0.967707	0.137059	2.28034e-13	1.24704e-11
JI435_061010	574.514	-0.967439	0.216796	1.02351e-06	2.28769e-05
JI435_045200	272.981	-0.962263	0.227901	3.94362e-06	7.9191e-05
JI435_410030	55.6811	-0.961764	0.390888	0.00122937	0.0138809
JI435_138230	96.9052	-0.961103	0.431952	0.0024358	0.0249138
JI435_069800	1784	-0.960234	0.219143	1.48581e-06	3.20739e-05
JI435_059180	618.513	-0.960212	0.323931	0.000295787	0.00390715
JI435_308100	1067.83	-0.95768	0.148415	1.60404e-11	7.07415e-10
JI435_139970	385.469	-0.957476	0.181899	1.91818e-08	5.62963e-07
JI435_065120	3918.1	-0.95712	0.175404	6.16621e-09	1.89443e-07
JI435_140340	313.322	-0.956264	0.260704	3.07759e-05	0.000517856
JI435_140710	837.739	-0.955883	0.228645	3.61278e-06	7.33556e-05
JI435_308050	298.542	-0.955449	0.313935	0.000248041	0.00338268
JI435_140350	1188.63	-0.95247	0.150019	3.16692e-11	1.35303e-09
JI435_080120	9058.64	-0.951998	0.16337	7.22845e-10	2.53397e-08
JI435_140300	1119.17	-0.951169	0.134529	2.00161e-13	1.09827e-11
JI435_410020	86.6396	-0.951166	0.318438	0.000283418	0.00378438
JI435_066860	87.7747	-0.950728	0.381372	0.00112308	0.0128399
JI435_059720	37.2086	-0.950086	1.06205	0.0107079	0.0839739
JI435_423840	25.6094	-0.948146	0.748969	0.0105992	0.0834011
JI435_139530	1296.46	-0.948111	0.233726	6.14623e-06	0.000119473
JI435_139110	2253.92	-0.947588	0.189984	7.62313e-08	2.09489e-06
JI435_139350	68.7646	-0.946872	0.388709	0.00150189	0.0165037
JI435_092740	63.5781	-0.945738	0.808867	0.00931252	0.0752616
JI435_045660	1204.32	-0.945428	0.286155	0.000108604	0.00159656
JI435_410180	970.83	-0.944263	0.207338	6.92996e-07	1.60218e-05
JI435_308080	807.751	-0.941427	0.199554	2.7987e-07	7.02072e-06
JI435_151860	87.7756	-0.94055	0.322831	0.000389857	0.00501647
JI435_418540	61.5476	-0.935167	0.540419	0.00510586	0.0459248
JI435_064770	340.179	-0.935134	0.244725	1.75543e-05	0.000313038
JI435_139480	1089.64	-0.934916	0.152493	1.25394e-10	4.94524e-09
JI435_127300	946.96	-0.932624	0.168199	4.13595e-09	1.31246e-07
JI435_066300	46.7143	-0.931553	0.521459	0.00569919	0.0505684
JI435_410000	272.178	-0.930876	0.23161	8.29387e-06	0.000155686
JI435_139580	1802.32	-0.928971	0.150241	8.67978e-11	3.5074e-09
JI435_151870	44.1216	-0.927422	0.412065	0.00254455	0.025897
JI435_111500	13.7016	-0.925203	0.93809	0.0144537	0.10497
JI435_034780	690.029	-0.924871	0.293985	0.000198887	0.00277934
JI435_410240	239.101	-0.924146	0.240787	1.48553e-05	0.000268115
JI435_140750	2053.98	-0.92322	0.173368	1.34874e-08	4.0305e-07
JI435_093980	747.804	-0.92217	0.145265	2.94801e-11	1.27277e-09
JI435_087330	318.719	-0.921828	0.188856	1.62666e-07	4.2563e-06
JI435_139300	547.772	-0.921387	0.259197	4.36776e-05	0.000710888
JI435_201550	2286.12	-0.921357	0.13214	4.42721e-13	2.343e-11
JI435_417970	28.3878	-0.918697	0.594054	0.00871995	0.0713869
JI435_022250	2558.85	-0.91788	0.208422	1.4529e-06	3.14473e-05
JI435_006120	5680.5	-0.917025	0.136036	2.23995e-12	1.11359e-10
JI435_077720	43.9946	-0.916386	0.437327	0.00376185	0.0357987
JI435_139120	2075.12	-0.916105	0.123866	2.07957e-14	1.24972e-12
JI435_075510	180.734	-0.915666	0.304536	0.000317517	0.00416788
JI435_084740	147.312	-0.914912	0.338257	0.00089394	0.0105057
JI435_422360	98.9869	-0.914371	0.288355	0.000178272	0.00251265
JI435_419640	27.1641	-0.912002	0.798909	0.0123425	0.0929449
JI435_140170	809.07	-0.910755	0.176837	3.49593e-08	1.00621e-06
JI435_304850	202.948	-0.908318	0.225524	8.11809e-06	0.000153263
JI435_140760	2784.97	-0.908175	0.124208	3.83788e-14	2.25679e-12
JI435_139870	70.9798	-0.907405	0.369527	0.00165763	0.0179624
JI435_140480	397.884	-0.906983	0.195069	4.52565e-07	1.09719e-05
JI435_402210	23.1554	-0.905615	0.619619	0.0110432	0.086069
JI435_140470	425.809	-0.904841	0.213721	3.14066e-06	6.43267e-05
JI435_400250	48.4176	-0.904744	0.480157	0.00543067	0.0485799
JI435_118510	192.502	-0.90321	0.231722	1.31781e-05	0.000239956
JI435_007760	904.993	-0.902922	0.646595	0.0104343	0.082362
JI435_072270	316.366	-0.901958	0.216738	4.34933e-06	8.62819e-05
JI435_141640	35.214	-0.901581	0.578567	0.00974208	0.0779271
JI435_139860	793.969	-0.901199	0.146909	1.30733e-10	5.13111e-09
JI435_081880	298.361	-0.899538	0.446495	0.0039685	0.037375
JI435_140880	878.852	-0.899389	0.162329	4.44204e-09	1.39877e-07
JI435_019370	338.276	-0.896798	0.183914	1.412e-07	3.73634e-06
JI435_029870	423.05	-0.894948	0.207415	2.20399e-06	4.67166e-05
JI435_139590	1279.42	-0.894377	0.156733	1.52636e-09	5.17385e-08
JI435_076470	69.505	-0.892385	0.318294	0.00064254	0.00780274
JI435_102120	135.353	-0.892266	0.268338	0.000120658	0.001758
JI435_066830	47.6586	-0.891599	0.599944	0.0101929	0.0808243
JI435_161320	144.846	-0.888939	0.307129	0.00043263	0.0054936
JI435_070650	20.6103	-0.888047	0.968234	0.0126675	0.0945512
JI435_140210	1988.57	-0.883986	0.157045	2.78408e-09	9.06263e-08
JI435_139570	1009.34	-0.88392	0.186694	3.08463e-07	7.67929e-06
JI435_031140	13.1236	-0.882565	1.08762	0.015452	0.11022
JI435_410480	48.5851	-0.88217	0.518366	0.00754004	0.0634044
JI435_071730	38.3936	-0.880418	0.458925	0.00508487	0.0457611
JI435_120580	40.8071	-0.879026	0.443512	0.00480223	0.0438671
JI435_090770	9350.48	-0.877686	0.280164	0.000243084	0.00332336
JI435_407720	161.053	-0.877005	0.236201	2.93628e-05	0.000496625
JI435_140550	257.35	-0.876046	0.194673	1.03852e-06	2.31809e-05
JI435_028150	77.399	-0.875046	0.358533	0.00171707	0.0185087
JI435_068980	141.463	-0.874918	0.255301	8.25487e-05	0.00126451
JI435_126700	2443.59	-0.874646	0.156159	3.27364e-09	1.05516e-07
JI435_129810	459.027	-0.87281	0.18458	2.88844e-07	7.21274e-06
JI435_140780	2100.66	-0.872707	0.130252	3.0529e-12	1.47746e-10
JI435_139240	15303.8	-0.872462	0.118053	2.34439e-14	1.39862e-12
JI435_140720	1455.83	-0.871918	0.196028	1.30037e-06	2.82567e-05
JI435_410250	193.096	-0.871578	0.22261	1.28462e-05	0.000234432
JI435_026290	206.865	-0.869666	0.500163	0.00702641	0.0599455
JI435_143050	7664.05	-0.867682	0.311679	0.000700596	0.00843285
JI435_037040	1836.41	-0.866119	0.217229	9.63724e-06	0.000178856
JI435_405920	73.6634	-0.866031	0.331375	0.00120951	0.013685
JI435_077790	216.483	-0.865271	0.212534	6.99135e-06	0.000133839
JI435_044930	379.465	-0.861413	0.256372	0.00010156	0.00151198
JI435_114270	2239.15	-0.861023	0.141085	1.58315e-10	6.08272e-09
JI435_048890	86.3608	-0.860713	0.323398	0.0010204	0.0118058
JI435_140140	2883.68	-0.859412	0.138907	9.69166e-11	3.88756e-09
JI435_130420	4181	-0.858418	0.213096	8.00073e-06	0.000151396
JI435_200250	72.092	-0.856051	0.331857	0.00137592	0.0153144
JI435_145470	2679.73	-0.855523	0.152081	2.84984e-09	9.24002e-08
JI435_120360	1113.94	-0.855471	0.328954	0.00113549	0.0129638
JI435_300970	38.9342	-0.854401	0.451811	0.00616424	0.0538501
JI435_136820	155.667	-0.853317	0.282482	0.000359302	0.00465984
JI435_000330	1229.45	-0.852941	0.154963	5.78723e-09	1.78134e-07
JI435_139880	716.645	-0.852877	0.150188	2.10403e-09	6.95941e-08
JI435_068160	1533.57	-0.851999	0.147923	1.3135e-09	4.49882e-08
JI435_011380	296.023	-0.851896	0.209387	7.69068e-06	0.000146034
JI435_410210	167.077	-0.851776	0.242375	7.00857e-05	0.00109116
JI435_096100	281.406	-0.850953	0.231281	3.92099e-05	0.000643921
JI435_401930	27.1966	-0.850825	0.557356	0.0120312	0.0913394
JI435_044960	31.9859	-0.850504	0.530833	0.00972235	0.0778613
JI435_127000	366.281	-0.849269	0.210003	6.97592e-06	0.0001337
JI435_036590	399.383	-0.848771	0.213447	1.04649e-05	0.000193342
JI435_140130	567.53	-0.847566	0.229593	2.92909e-05	0.00049592
JI435_020200	608.641	-0.84517	0.794208	0.0146662	0.106172
JI435_000760	554.322	-0.84124	0.195092	2.79218e-06	5.79854e-05
JI435_022540	192.283	-0.840503	0.231614	4.38267e-05	0.000712608
JI435_085940	403.562	-0.840281	0.904196	0.0154352	0.110148
JI435_009810	733.991	-0.835183	0.157966	3.10531e-08	8.96933e-07
JI435_107250	267.144	-0.832412	0.197845	4.20869e-06	8.41021e-05
JI435_435630	73.023	-0.831829	0.331146	0.00159564	0.0173777
JI435_402490	38.6529	-0.831247	0.573329	0.0132561	0.0976122
JI435_057710	17.7412	-0.829426	1.03617	0.0197132	0.130726
JI435_139220	259.016	-0.825259	0.203162	7.8358e-06	0.000148617
JI435_305400	110.022	-0.823018	0.30994	0.000934928	0.0109248
JI435_119110	44.8368	-0.82222	0.550817	0.011995	0.0911487
JI435_008820	107.434	-0.821347	0.351545	0.00247517	0.0252849
JI435_402330	81.0239	-0.821279	0.308473	0.00116418	0.0132086
JI435_056370	19.8269	-0.821234	0.637097	0.016003	0.112944
JI435_410050	130.836	-0.820936	0.311039	0.00103103	0.0119036
JI435_032690	804.501	-0.820227	0.157231	3.16589e-08	9.12822e-07
JI435_056160	337.034	-0.819976	0.207922	1.36199e-05	0.000247177
JI435_009930	1471.36	-0.815891	0.162911	8.95647e-08	2.43278e-06
JI435_095220	67.4137	-0.815781	0.385018	0.0038758	0.0366492
JI435_149860	160.768	-0.815567	0.284018	0.000584306	0.00719139
JI435_073070	1568.92	-0.814085	0.144051	2.21672e-09	7.30272e-08
JI435_410090	752.543	-0.813775	0.173194	4.87298e-07	1.1688e-05
JI435_017760	5490.64	-0.812221	0.178002	7.86026e-07	1.79854e-05
JI435_424260	490.018	-0.811504	0.164591	1.37216e-07	3.63679e-06
JI435_139330	2929.28	-0.811186	0.150434	1.18035e-08	3.5597e-07
JI435_026930	20.0967	-0.81107	0.712436	0.0197669	0.131029
JI435_400320	423.817	-0.810559	0.179338	9.28888e-07	2.10198e-05
JI435_084750	1036.02	-0.809956	0.167775	2.30795e-07	5.89786e-06
JI435_050570	457.191	-0.808383	0.198703	8.22156e-06	0.000154682
JI435_064330	843.329	-0.807396	0.211863	2.0476e-05	0.000358134
JI435_163960	89.6387	-0.804726	0.382833	0.00491734	0.0447443
JI435_139420	267.683	-0.802884	0.213117	2.47278e-05	0.000425692
JI435_410770	47.088	-0.802017	0.515753	0.0132839	0.0977729
JI435_306820	235.879	-0.800486	0.474614	0.00943003	0.0759122
JI435_096090	482.894	-0.800409	0.188868	3.88034e-06	7.82074e-05
JI435_418440	79.1497	-0.798609	0.33775	0.00239311	0.0245845
JI435_149030	265.075	-0.797884	0.271524	0.000450533	0.00570768
JI435_045450	5432.57	-0.796618	0.131616	2.45955e-10	9.34058e-09
JI435_403010	20.3398	-0.796068	0.798835	0.0166546	0.11627
JI435_117860	1859.69	-0.795039	0.143022	3.94952e-09	1.26554e-07
JI435_095180	116.266	-0.795031	0.322821	0.00187382	0.0199234
JI435_125240	1231.82	-0.790103	0.176132	1.16963e-06	2.57915e-05
JI435_060660	32.7013	-0.789597	0.685149	0.0204038	0.134113
JI435_047050	2306.56	-0.7881	0.181271	2.25269e-06	4.76744e-05
JI435_026670	147.997	-0.785438	0.262398	0.000440475	0.00558889
JI435_405910	78.1095	-0.782821	0.358466	0.00426739	0.0397789
JI435_007830	250.394	-0.781993	0.254515	0.00032757	0.00428527
JI435_018690	88.1318	-0.781941	0.480135	0.0116214	0.0892604
JI435_115170	737.89	-0.780222	0.297936	0.00131589	0.014696
JI435_140270	1660.32	-0.779558	0.247266	0.000259233	0.00351486
JI435_410110	317.22	-0.779554	0.235747	0.000164334	0.00233223
JI435_075430	349.689	-0.779123	0.228989	0.000105753	0.00156352
JI435_132740	3425.4	-0.779002	0.164723	3.99233e-07	9.81981e-06
JI435_308090	1968.15	-0.778805	0.166017	4.78605e-07	1.1513e-05
JI435_423630	20.3915	-0.776948	0.722846	0.0218151	0.140078
JI435_102040	8502.11	-0.77648	0.168304	6.8492e-07	1.59161e-05
JI435_405170	23.5524	-0.775477	0.884014	0.019368	0.129431
JI435_410150	23.5878	-0.774883	0.595033	0.0178108	0.122057
JI435_128360	33.0455	-0.774536	0.48793	0.0125172	0.0939417
JI435_410220	57.6278	-0.773236	0.404126	0.00737412	0.0622645
JI435_417010	63.9458	-0.772949	0.329367	0.00281063	0.0280995
JI435_304250	73.2628	-0.772147	0.751808	0.0170451	0.118427
JI435_004050	38.8332	-0.771254	0.454055	0.0115324	0.0887435
JI435_418810	603.976	-0.771193	0.216764	6.71596e-05	0.00105437
JI435_058020	723.661	-0.770334	0.338761	0.00323874	0.0314863
JI435_090330	85.5839	-0.770132	0.506341	0.0123572	0.0929535
JI435_142860	344.81	-0.767634	0.185496	6.67487e-06	0.00012853
JI435_154800	19.2835	-0.765971	0.860732	0.0203197	0.133731
JI435_154710	87.5006	-0.764868	0.328784	0.00304342	0.0299882
JI435_080100	2798.9	-0.760988	0.175845	2.64548e-06	5.53441e-05
JI435_055620	3059.59	-0.759977	0.200664	2.7307e-05	0.000465695
JI435_136160	89.4502	-0.758923	0.325614	0.00319563	0.0311264
JI435_135890	658.241	-0.758894	0.167868	1.24513e-06	2.70923e-05
JI435_410060	129.338	-0.753383	0.298652	0.00196942	0.0207784
JI435_094120	98.8383	-0.752861	0.297378	0.00166956	0.0180678
JI435_131100	2444.85	-0.752625	0.176473	3.60284e-06	7.33055e-05
JI435_123460	692.413	-0.752207	0.242843	0.000309548	0.00406927
JI435_001600	51.3162	-0.750222	0.569538	0.0160924	0.113456
JI435_042860	120.424	-0.748785	0.301038	0.00178686	0.0191353
JI435_140450	1296.9	-0.745257	0.156944	3.87145e-07	9.55113e-06
JI435_075420	374.461	-0.744218	0.176792	5.12606e-06	0.000100596
JI435_150770	314.262	-0.743834	0.293903	0.00187599	0.0199336
JI435_078190	187.139	-0.742741	0.262087	0.000874811	0.0103253
JI435_017330	28.5466	-0.742726	0.545546	0.0172009	0.119077
JI435_136010	121.666	-0.740561	0.356447	0.00520941	0.0467281
JI435_128350	38.1127	-0.73954	0.625015	0.0228178	0.14476
JI435_140200	6961.76	-0.737089	0.138265	1.9896e-08	5.82883e-07
JI435_113560	1651.8	-0.73686	0.179722	7.68623e-06	0.000146034
JI435_155800	4383.03	-0.735383	0.149305	1.70318e-07	4.42125e-06
JI435_107360	7514.08	-0.73524	0.176816	6.25149e-06	0.000121088
JI435_097520	147.13	-0.735228	0.275038	0.00123287	0.0139109
JI435_083210	486.381	-0.734817	0.178255	6.69614e-06	0.000128789
JI435_445990	129.125	-0.734816	0.377534	0.00654259	0.0565337
JI435_404980	13.2667	-0.734299	0.859439	0.0257566	0.158643
JI435_022690	414.635	-0.734217	0.301648	0.00239311	0.0245845
JI435_107230	659.865	-0.733733	0.247924	0.000521769	0.00648882
JI435_120600	134.608	-0.732465	0.294054	0.00190166	0.0201281
JI435_151900	3855.61	-0.732356	0.136157	1.54222e-08	4.59196e-07
JI435_138110	188.242	-0.731889	0.258783	0.000878691	0.0103562
JI435_130630	169.795	-0.730783	0.217778	0.000155036	0.00220983
JI435_106470	3429.2	-0.729528	0.145949	1.15679e-07	3.10611e-06
JI435_140230	16.1487	-0.728372	0.707231	0.0247409	0.154334
JI435_084330	9.00003	-0.727483	1.31874	0.0213753	0.138173
JI435_161690	264.025	-0.72388	0.197056	4.95831e-05	0.000795949
JI435_097500	40.3673	-0.722345	0.437211	0.0131266	0.0968474
JI435_132450	162.648	-0.722061	0.378662	0.00829503	0.0685929
JI435_419160	29.7833	-0.72085	0.504807	0.0171418	0.118863
JI435_108910	336.014	-0.719778	0.285647	0.00189385	0.0200714
JI435_136400	2169.36	-0.719549	0.153414	5.72964e-07	1.3643e-05
JI435_068690	244.209	-0.717003	0.23908	0.000499172	0.00626102
JI435_060760	1671.37	-0.713881	0.158425	1.32767e-06	2.88118e-05
JI435_029240	131.544	-0.713063	0.25702	0.00106927	0.0122847
JI435_300790	807.069	-0.709311	0.190501	3.99666e-05	0.000655036
JI435_416760	196.516	-0.709188	0.293342	0.00285196	0.0284434
JI435_410290	90.2376	-0.707397	0.297404	0.0031853	0.0310505
JI435_412640	42.404	-0.70656	0.504769	0.0213371	0.138035
JI435_139830	288.542	-0.705602	0.238735	0.000615726	0.0075049
JI435_139270	486.725	-0.7036	0.15893	2.73113e-06	5.69338e-05
JI435_028140	382.033	-0.700886	0.193844	6.33008e-05	0.000997611
JI435_048000	1064.75	-0.700745	0.152589	9.86259e-07	2.21348e-05
JI435_404740	623.476	-0.700236	0.219887	0.000271672	0.00365332
JI435_098980	750.694	-0.699893	0.196666	7.54049e-05	0.00116597
JI435_052320	50.2439	-0.698551	0.504714	0.0177478	0.121981
JI435_011610	1178.28	-0.698408	0.258926	0.00128692	0.0144315
JI435_131350	496.033	-0.697516	0.21854	0.000283494	0.00378438
JI435_140430	1633.94	-0.696742	0.12626	7.61677e-09	2.32702e-07
JI435_031210	378.083	-0.696231	0.188779	4.60453e-05	0.000746462
JI435_011510	532.552	-0.696198	0.176403	1.81787e-05	0.00032312
JI435_139460	447.962	-0.695113	0.168471	8.40483e-06	0.000157588
JI435_097950	24.715	-0.692961	0.888764	0.0258922	0.159017
JI435_139090	4388.7	-0.691084	0.115412	4.7923e-10	1.7204e-08
JI435_001610	64.5392	-0.690112	0.560626	0.0212954	0.137819
JI435_132760	4768.36	-0.689286	0.166094	7.27155e-06	0.000138879
JI435_049880	251.424	-0.688647	0.25293	0.0012214	0.0138004
JI435_301280	35.4934	-0.687867	0.472664	0.01894	0.1274
JI435_309000	222.856	-0.687409	0.21234	0.00026243	0.00354648
JI435_116220	798.1	-0.686877	0.202464	0.000138937	0.00199947
JI435_113000	458.112	-0.685201	0.220174	0.000377399	0.00487529
JI435_140120	112.791	-0.684875	0.302579	0.00395249	0.037267
JI435_054730	80.6681	-0.680557	0.31052	0.00486606	0.0443515
JI435_112300	1432.55	-0.680169	0.161877	6.05409e-06	0.000117821
JI435_061540	61.2931	-0.679388	0.429144	0.0161921	0.113869
JI435_145930	70.298	-0.67775	0.464898	0.0168875	0.117642
JI435_025860	90.8632	-0.67759	0.315342	0.00585047	0.0516314
JI435_140530	1118.89	-0.676757	0.163112	7.29691e-06	0.000139201
JI435_058630	1044.64	-0.676231	0.202892	0.000183666	0.00258424
JI435_035460	25250.4	-0.674882	0.147517	1.08203e-06	2.39943e-05
JI435_410390	34.3461	-0.674295	0.474123	0.0198767	0.131543
JI435_041270	176.247	-0.673147	0.347115	0.00869263	0.0712344
JI435_140090	106.921	-0.672444	0.39308	0.0115649	0.0889515
JI435_034580	929.192	-0.671803	0.184758	6.25504e-05	0.000988634
JI435_116180	3682.09	-0.67171	0.133158	6.01914e-08	1.66807e-06
JI435_004670	99.523	-0.671063	0.376282	0.0126306	0.0944308
JI435_014230	127.319	-0.670878	0.316677	0.00567759	0.050404
JI435_042530	9059.58	-0.670584	0.181069	4.66447e-05	0.000753945
JI435_028370	261.068	-0.670339	0.24421	0.00127957	0.0143687
JI435_305390	87.9237	-0.670068	0.289928	0.0038099	0.0361929
JI435_044170	27.1805	-0.66823	0.595535	0.025045	0.155581
JI435_113330	714.951	-0.667883	0.142997	7.04596e-07	1.62354e-05
JI435_414430	279.25	-0.667459	0.327755	0.00711965	0.0605521
JI435_301080	8.14371	-0.666524	1.26395	0.0217657	0.139815
JI435_036000	18.225	-0.666289	0.68599	0.0280401	0.168508
JI435_402300	35.8471	-0.6661	0.474278	0.0208775	0.135973
JI435_443370	34.2439	-0.666031	0.471618	0.0210991	0.136765
JI435_140260	412.022	-0.663495	0.273993	0.00305945	0.03011
JI435_109510	574.189	-0.662598	0.175586	3.49416e-05	0.000579042
JI435_151360	68.8451	-0.662077	0.355165	0.0102667	0.0813132
JI435_015630	125.987	-0.66034	0.323243	0.00709215	0.0603808
JI435_037710	128.807	-0.66011	0.263738	0.00235769	0.024312
JI435_109300	428.252	-0.658756	0.195289	0.000171891	0.00242897
JI435_018530	49.7132	-0.658486	0.432599	0.0199985	0.132234
JI435_095950	1795.53	-0.656026	0.133935	2.37122e-07	6.04072e-06
JI435_008120	300.529	-0.654727	0.203442	0.000273451	0.00367359
JI435_033010	2798.62	-0.654149	0.148403	2.49816e-06	5.25447e-05
JI435_066050	20.1965	-0.653842	0.655143	0.0323597	0.18826
JI435_154960	38.5709	-0.653532	0.595143	0.0239316	0.1502
JI435_055270	257.804	-0.652862	0.22516	0.000833322	0.00989253
JI435_045190	75.2857	-0.652603	0.315488	0.0073256	0.0619185
JI435_140830	854.075	-0.650551	0.147129	2.30303e-06	4.86274e-05
JI435_138990	1929.38	-0.650233	0.14868	2.96774e-06	6.11667e-05
JI435_019310	439.062	-0.64898	0.201987	0.000301914	0.00397848
JI435_141580	393.316	-0.647843	0.188114	0.000138099	0.00199091
JI435_027430	925.855	-0.647583	0.206436	0.000389785	0.00501647
JI435_074540	4967.12	-0.64696	0.245396	0.00176902	0.0190187
JI435_051890	26.2046	-0.646942	0.64566	0.032152	0.187366
JI435_123390	735.42	-0.646692	0.297205	0.00558882	0.0497505
JI435_014490	1377.59	-0.646426	0.232535	0.0011376	0.0129787
JI435_023820	121.878	-0.646361	0.283163	0.00459388	0.0422699
JI435_441500	14.423	-0.646199	0.80858	0.0291232	0.173355
JI435_046410	220.56	-0.645717	0.364914	0.013054	0.0964706
JI435_073740	571.45	-0.645244	0.155367	8.10691e-06	0.000153228
JI435_305490	121.751	-0.645204	0.245649	0.0019157	0.0202506
JI435_409210	59.1332	-0.644843	0.576662	0.0251766	0.155985
JI435_410280	77.7557	-0.644267	0.295769	0.00596508	0.0524318
JI435_403430	34.8473	-0.643837	0.48768	0.0248009	0.154473
JI435_409820	66.2361	-0.64299	0.327177	0.00920218	0.0745904
JI435_121430	1117.95	-0.642736	0.177276	6.92833e-05	0.00108254
JI435_013280	188.723	-0.641179	0.40417	0.018302	0.124538
JI435_139850	460.477	-0.63988	0.223309	0.00091775	0.0107547
JI435_090450	430.078	-0.639365	0.175986	8.21898e-05	0.00126137
JI435_093100	156.769	-0.639244	0.386558	0.0158235	0.112138
JI435_415220	43.1299	-0.639174	0.469477	0.0258986	0.159017
JI435_139230	369.717	-0.638718	0.198034	0.000285553	0.00379335
JI435_148900	81.5114	-0.637961	0.386001	0.0178941	0.122372
JI435_152420	109.181	-0.636581	0.300163	0.00671424	0.0578398
JI435_060430	15.9664	-0.636394	0.948367	0.0266428	0.162491
JI435_411020	71.3241	-0.636149	0.306286	0.0073978	0.0624207
JI435_024950	954.965	-0.635258	0.192151	0.000223925	0.00308976
JI435_438620	34.4857	-0.634972	0.498657	0.0264789	0.161552
JI435_049190	194.884	-0.633474	0.213315	0.000724735	0.00870425
JI435_140540	236.938	-0.632223	0.222143	0.000941864	0.0109824
JI435_003430	175.471	-0.632159	0.446641	0.0222474	0.14213
JI435_087810	286.017	-0.632007	0.265729	0.00380539	0.036171
JI435_418780	33.3606	-0.630623	0.480511	0.0278392	0.167854
JI435_007130	802.306	-0.630517	0.239012	0.00187235	0.0199207
JI435_038080	1366.86	-0.629313	0.197621	0.00033353	0.00434968
JI435_051780	789.192	-0.62824	0.28886	0.00613532	0.0536832
JI435_047060	3255.77	-0.628228	0.202437	0.000471756	0.00593985
JI435_035470	82.2682	-0.627947	0.322158	0.010556	0.0831007
JI435_078090	26.9579	-0.627583	0.494283	0.0293316	0.174227
JI435_161420	122.627	-0.626397	0.291889	0.00685353	0.0587149
JI435_070910	24.7455	-0.625653	0.547322	0.0294068	0.174421
JI435_405370	67.6802	-0.624918	0.325315	0.0114178	0.088022
JI435_069740	54.0548	-0.6243	0.394701	0.0195406	0.129988
JI435_140680	625.041	-0.62392	0.159235	2.12982e-05	0.000370933
JI435_124540	1794.37	-0.621985	0.129384	4.15563e-07	1.01757e-05
JI435_418260	42.3412	-0.620179	0.407901	0.0211564	0.137082
JI435_130870	2155.6	-0.61996	0.265604	0.00421783	0.0393616
JI435_113600	117.717	-0.619912	0.348172	0.0127871	0.0950545
JI435_125790	96.6637	-0.619878	0.275886	0.00555035	0.0494886
JI435_025850	117.855	-0.617002	0.321092	0.0111173	0.0863999
JI435_152490	3266.09	-0.615417	0.126177	2.83516e-07	7.10132e-06
JI435_161080	1032.62	-0.613338	0.171773	9.19254e-05	0.00138998
JI435_413960	182.723	-0.613056	0.240702	0.00250394	0.0255311
JI435_100840	1061.04	-0.612937	0.150164	1.17321e-05	0.000216023
JI435_088670	83.4	-0.612692	0.521877	0.0271673	0.165003
JI435_424440	3881.1	-0.612639	0.196239	0.000453075	0.00573546
JI435_138770	115.393	-0.611568	0.28816	0.0073318	0.061939
JI435_063010	95.1999	-0.610725	0.340153	0.0142701	0.10382
JI435_027570	506.895	-0.610679	0.376154	0.0181732	0.123886
JI435_065140	1378.2	-0.608544	0.238732	0.00256138	0.0260359
JI435_069590	1127.65	-0.608243	0.35638	0.0170502	0.118427
JI435_021650	35.4407	-0.608044	0.514262	0.0297233	0.175789
JI435_095360	29.5116	-0.607064	0.480316	0.0289442	0.172802
JI435_139510	245.555	-0.605996	0.348883	0.0155078	0.110474
JI435_303310	16.9992	-0.605528	0.714289	0.0322588	0.18774
JI435_071600	645.716	-0.605426	0.206825	0.000814651	0.00968491
JI435_027540	272.757	-0.604344	0.321292	0.011836	0.0904013
JI435_014670	171.3	-0.603876	0.220134	0.00154667	0.0169161
JI435_305910	322.009	-0.603621	0.295426	0.00838188	0.0691368
JI435_406750	339.419	-0.601843	0.219385	0.00152561	0.0167307
JI435_075480	13092.7	-0.601258	0.308241	0.0106579	0.0837017
JI435_140030	2511.03	-0.601061	0.19402	0.000502046	0.00627787
JI435_161410	572.026	-0.600454	0.197225	0.000622498	0.00757618
JI435_021840	92.4117	-0.599942	0.329834	0.0139562	0.101898
JI435_006200	890.549	-0.599866	0.140496	5.47475e-06	0.000107182
JI435_063000	18.8354	-0.599531	0.614445	0.0391447	0.214141
JI435_423700	34.1845	-0.599194	0.457857	0.0282409	0.169404
JI435_086110	29.8147	-0.59908	0.520145	0.0353884	0.199581
JI435_406900	22.2349	-0.598828	0.639886	0.0388412	0.213153
JI435_012430	575.441	-0.598783	0.17597	0.000181378	0.00255423
JI435_121460	202.715	-0.59823	0.236488	0.00301644	0.0297581
JI435_401010	109.209	-0.597741	0.302893	0.0113551	0.087667
JI435_014650	71.7559	-0.597508	0.413816	0.0251292	0.15577
JI435_118670	80.7895	-0.597117	0.332063	0.0144156	0.10474
JI435_301100	141.288	-0.596565	0.225564	0.00205213	0.0215264
JI435_406640	22.0192	-0.596062	0.592708	0.0382036	0.211246
JI435_055090	218.845	-0.595202	0.217103	0.00160159	0.0174242
JI435_133020	22.9836	-0.594511	0.570349	0.036945	0.205953
JI435_036880	934.556	-0.594498	0.167497	0.000103081	0.00153045
JI435_096980	793.929	-0.593103	0.157504	5.46364e-05	0.000868571
JI435_055920	69.0491	-0.592893	0.472016	0.0336281	0.19373
JI435_073490	714.327	-0.591745	0.181007	0.000284606	0.00378997
JI435_103400	16.5692	-0.590797	0.67864	0.0389027	0.213244
JI435_005010	894.726	-0.590661	0.148012	1.9389e-05	0.000341305
JI435_140640	26446.2	-0.590466	0.127206	9.58408e-07	2.15688e-05
JI435_136350	57.7192	-0.588987	0.345168	0.0190369	0.127783
JI435_117180	2051.09	-0.588624	0.122544	4.5276e-07	1.09719e-05
JI435_000530	825.904	-0.588503	0.213427	0.00147846	0.0162789
JI435_027820	202.556	-0.58798	0.349997	0.0192154	0.12862
JI435_120990	427.883	-0.587544	0.212874	0.00148264	0.016314
JI435_060960	50.365	-0.587208	0.423425	0.0259719	0.159288
JI435_419270	24.6238	-0.58709	0.655463	0.0360693	0.202586
JI435_067250	2575.94	-0.586621	0.273857	0.00782622	0.0654086
JI435_070870	143.08	-0.585179	0.228123	0.00260883	0.0263875
JI435_029920	9583.94	-0.585009	0.144601	1.48912e-05	0.000268467
JI435_066010	1879.92	-0.583637	0.141356	1.09903e-05	0.000202592
JI435_402350	43.7583	-0.58272	0.398532	0.026135	0.160168
JI435_106990	3667.33	-0.582186	0.312653	0.0136114	0.0997361
JI435_024620	1414.46	-0.582124	0.132237	3.02996e-06	6.22926e-05
JI435_406580	71.3373	-0.581847	0.325769	0.0167868	0.117044
JI435_410170	542.648	-0.581653	0.318661	0.0148263	0.106778
JI435_103960	935.588	-0.5813	0.18886	0.000563787	0.0069545
JI435_002500	726.567	-0.58097	0.160629	8.93699e-05	0.00135634
JI435_155650	3373.83	-0.580917	0.1863	0.000490069	0.00615625
JI435_060890	604.363	-0.580618	0.17679	0.00029447	0.00389288
JI435_111550	3284.1	-0.58037	0.276346	0.00836913	0.0690664
JI435_415180	16.9099	-0.579903	0.608614	0.0387924	0.213137
JI435_137070	2424.15	-0.579233	0.211067	0.00159593	0.0173777
JI435_156500	1019.58	-0.578702	0.157234	6.96884e-05	0.00108679
JI435_149820	309.2	-0.577848	0.175891	0.000292348	0.00387107
JI435_423560	20.5555	-0.575079	0.658252	0.0408566	0.220716
JI435_447000	23.1129	-0.574056	0.550825	0.0395693	0.215673
JI435_067670	1887.94	-0.572751	0.144005	2.10094e-05	0.000366292
JI435_021040	923.404	-0.572572	0.213964	0.00202658	0.0212855
JI435_404040	41.1129	-0.572189	0.417003	0.0331225	0.191748
JI435_156550	467.295	-0.5717	0.267598	0.00781187	0.0653219
JI435_050400	6.96006	-0.571305	1.26149	0.0147514	0.106425
JI435_071050	786.71	-0.57082	0.150675	4.67745e-05	0.000755297
JI435_001480	5223.24	-0.570708	0.235097	0.00381363	0.0361929
JI435_082330	25.5411	-0.568137	0.626801	0.042181	0.226058
JI435_415120	116.819	-0.568003	0.370571	0.0266794	0.162594
JI435_415680	74.2417	-0.567609	0.320881	0.0177823	0.122014
JI435_002920	2943.29	-0.567155	0.184795	0.000585378	0.00719918
JI435_098110	39.8188	-0.566901	0.396467	0.0302755	0.178605
JI435_014630	95.9441	-0.566841	0.316493	0.0172666	0.119374
JI435_140280	210.599	-0.566603	0.213431	0.00220486	0.0229233
JI435_136900	257.961	-0.566216	0.228926	0.00370906	0.0353989
JI435_002630	2078.8	-0.566155	0.191327	0.000850256	0.0100717
JI435_303670	30.5745	-0.566121	0.586949	0.043094	0.229518
JI435_144250	50.4822	-0.566077	0.544595	0.0361248	0.202689
JI435_000960	459.574	-0.564635	0.200158	0.00130559	0.0146209
JI435_010260	1807.11	-0.564484	0.133473	7.37445e-06	0.000140517
JI435_059680	114.382	-0.564134	0.283882	0.0123001	0.0928224
JI435_110430	85.2861	-0.564071	0.357572	0.0239311	0.1502
JI435_095020	399.903	-0.563946	0.246587	0.00571245	0.0506586
JI435_140670	1702.5	-0.563627	0.13147	5.49504e-06	0.000107451
JI435_401020	165.261	-0.563168	0.238478	0.00507887	0.0457573
JI435_401090	38.6861	-0.562743	0.428582	0.0363102	0.203312
JI435_026750	584.498	-0.562494	0.282018	0.0112729	0.0872374
JI435_022670	1637.84	-0.56205	0.156061	9.16601e-05	0.00138725
JI435_110980	775.225	-0.561524	0.219444	0.00286988	0.0285873
JI435_424500	716.37	-0.559937	0.208845	0.00209177	0.0219049
JI435_049360	1952.06	-0.559681	0.155766	9.95633e-05	0.00148494
JI435_416960	26.7568	-0.559639	0.487431	0.0409704	0.221106
JI435_019540	944.772	-0.556395	0.192202	0.00106793	0.0122778
JI435_422720	103.2	-0.555631	0.311051	0.0169431	0.117883
JI435_143350	65.6947	-0.555589	0.396628	0.0343913	0.196115
JI435_423670	51.6088	-0.555518	0.45711	0.0411318	0.221691
JI435_126530	85.4564	-0.554894	0.294394	0.0139548	0.101898
JI435_099010	185.734	-0.554112	0.21158	0.00252743	0.0257547
JI435_090830	53.5358	-0.553657	0.343363	0.0250875	0.155726
JI435_421710	41.2946	-0.553519	0.425642	0.0347341	0.197438
JI435_001790	87.722	-0.553374	0.315247	0.0186402	0.126212
JI435_035380	1055.09	-0.552651	0.136997	1.74078e-05	0.000310765
JI435_010830	407.107	-0.551313	0.176266	0.000512125	0.00639415
JI435_309350	69.9327	-0.550956	0.338954	0.0247956	0.154473
JI435_117710	43.5879	-0.550871	0.472729	0.0389011	0.213244
JI435_096360	601.975	-0.550807	0.28485	0.0128505	0.0952669
JI435_095170	122.901	-0.550795	0.339134	0.0247105	0.154203
JI435_015790	477.775	-0.55049	0.278423	0.0118987	0.0907107
JI435_087910	277.623	-0.549897	0.299889	0.0158028	0.112049
JI435_413060	37.4016	-0.549626	0.590899	0.0374832	0.208316
JI435_139400	543.878	-0.548911	0.23008	0.00448235	0.0415231
JI435_011500	91.5658	-0.548657	0.330731	0.0209976	0.13643
JI435_038130	86.5909	-0.547801	0.289319	0.0151561	0.108676
JI435_091430	23.1252	-0.54705	0.550193	0.0444083	0.233964
JI435_155840	85.795	-0.54686	0.324955	0.0210226	0.136485
JI435_411160	6.95598	-0.545478	0.985243	0.0236444	0.14878
JI435_006410	500.92	-0.545186	0.165944	0.000317701	0.00416788
JI435_107490	234.812	-0.544574	0.214808	0.00314041	0.0307592
JI435_035220	22.5012	-0.544461	0.516269	0.0467597	0.24315
JI435_100350	881.835	-0.544216	0.286402	0.0145925	0.105791
JI435_403450	254.07	-0.544115	0.225257	0.00455881	0.0420179
JI435_049340	591.124	-0.543357	0.163822	0.000284483	0.00378997
JI435_113010	46.1028	-0.543166	0.369764	0.0319064	0.186416
JI435_095710	454.176	-0.542574	0.270635	0.0120797	0.0916648
JI435_020860	71.8314	-0.54142	0.390881	0.0359969	0.202318
JI435_305570	256.83	-0.541305	0.22805	0.00544505	0.0486821
JI435_087030	100.744	-0.540924	0.316112	0.0200071	0.132234
JI435_401100	156.067	-0.539908	0.343801	0.0258621	0.158957
JI435_410120	52.3619	-0.539438	0.396875	0.0380574	0.210781
JI435_092220	14.0104	-0.538786	0.738371	0.0394987	0.215359
JI435_010670	86.4664	-0.538085	0.573587	0.0393308	0.214658
JI435_306930	22.6038	-0.53724	0.642698	0.0460108	0.240273
JI435_051750	70.4683	-0.537038	0.336251	0.0253939	0.156975
JI435_406760	767.909	-0.536604	0.205245	0.00258603	0.0262377
JI435_027890	759.402	-0.536547	0.203671	0.00252969	0.0257617
JI435_139210	344.096	-0.53602	0.210353	0.0030694	0.0301717
JI435_045330	316.548	-0.53484	0.231092	0.00599838	0.0526817
JI435_017990	9.52282	-0.534569	0.779584	0.0376754	0.209243
JI435_142190	91.4677	-0.534102	0.27757	0.0147316	0.106329
JI435_418290	69.1464	-0.533315	0.343464	0.0291622	0.173409
JI435_063840	1964.14	-0.532325	0.147411	9.97763e-05	0.00148677
JI435_008070	3496.96	-0.531967	0.51568	0.0447205	0.235156
JI435_090690	408.503	-0.529857	0.167886	0.000539406	0.00667887
JI435_048010	25.7154	-0.529856	0.698528	0.04272	0.228146
JI435_043010	3043.55	-0.529479	0.130084	2.39676e-05	0.000414345
JI435_027380	242.347	-0.529453	0.199144	0.00233295	0.0241129
JI435_154880	2781.63	-0.529397	0.208533	0.00351413	0.0336954
JI435_013300	743.877	-0.529251	0.259376	0.0116582	0.0895017
JI435_005850	670.769	-0.528252	0.186171	0.00147652	0.0162702
JI435_405560	164.483	-0.528054	0.313155	0.0221288	0.141593
JI435_004130	123.334	-0.526983	0.275966	0.0162895	0.114501
JI435_032570	16.5838	-0.52662	0.616852	0.0493487	0.251746
JI435_097870	147.838	-0.526012	0.260157	0.0115916	0.0890737
JI435_439370	19.383	-0.525933	0.592722	0.0426206	0.227817
JI435_130500	1046.14	-0.524799	0.317688	0.0247002	0.154198
JI435_120290	194.096	-0.523501	0.261059	0.0127275	0.0947832
JI435_126770	415.981	-0.523207	0.165987	0.000536605	0.00665422
JI435_115860	55.7723	-0.522982	0.378225	0.0362087	0.203038
JI435_088580	13667.1	-0.522329	0.145055	0.000104668	0.00154986
JI435_054800	12.7493	-0.52174	0.772598	0.0367177	0.204895
JI435_410080	63.3657	-0.52172	0.354147	0.0333846	0.192731
JI435_151950	1429.75	-0.521323	0.135819	4.30857e-05	0.00070195
JI435_103850	7214.88	-0.521156	0.275486	0.0159806	0.112861
JI435_107140	403.732	-0.520077	0.166894	0.000628889	0.0076483
JI435_098000	157.378	-0.519587	0.235811	0.00825785	0.0683199
JI435_154810	1384.8	-0.519572	0.163496	0.000514983	0.00642102
JI435_305360	106.882	-0.519432	0.366885	0.0352411	0.199093
JI435_140250	445.71	-0.519257	0.19655	0.00269137	0.0270887
JI435_076620	38.9286	-0.519119	0.412216	0.0438603	0.232061
JI435_143030	89.396	-0.518168	0.410962	0.0406543	0.219978
JI435_129920	28.9417	-0.517797	0.453502	0.0460582	0.240273
JI435_099020	1058.65	-0.517552	0.189082	0.00197586	0.0208328
JI435_017690	152.697	-0.517536	0.288489	0.0196365	0.130383
JI435_128610	3648.38	-0.517266	0.130819	2.0139e-05	0.000353369
JI435_096770	22.5894	-0.517176	0.570915	0.0531999	0.264397
JI435_410100	143.212	-0.51609	0.271189	0.0158376	0.11219
JI435_021530	161.216	-0.515854	0.268063	0.0149493	0.107381
JI435_151770	28.1286	-0.514744	0.627606	0.049888	0.253711
JI435_073210	374.194	-0.512906	0.250647	0.012191	0.0922535
JI435_404160	186.294	-0.512806	0.227423	0.00745929	0.0628651
JI435_137820	2726.62	-0.512395	0.205377	0.0040779	0.0381861
JI435_145580	213.909	-0.51224	0.218197	0.00606874	0.0532142
JI435_132890	59.3364	-0.512236	0.400299	0.0465496	0.242211
JI435_127010	119.787	-0.512121	0.29547	0.0225351	0.143466
JI435_029850	218.329	-0.511489	0.295519	0.0221731	0.141766
JI435_429520	111.598	-0.51139	0.264578	0.0161376	0.113628
JI435_116070	27.0681	-0.511246	0.582291	0.0432585	0.230123
JI435_136020	315.565	-0.510788	0.197814	0.00327782	0.0317835
JI435_424430	49.5713	-0.510432	0.382709	0.0392281	0.214383
JI435_151630	1800.31	-0.509853	0.13829	8.03682e-05	0.00123689
JI435_417140	78.0259	-0.509512	0.288895	0.0224124	0.142851
JI435_161230	84.0412	-0.509101	0.307289	0.0276255	0.166995
JI435_071410	2765.36	-0.509021	0.1317	4.00243e-05	0.000655328
JI435_422320	46.9839	-0.509019	0.448235	0.0499225	0.253805
JI435_424810	39.9665	-0.508976	0.399665	0.0472442	0.244909
JI435_124430	20.7568	-0.508382	0.570752	0.0545478	0.268817
JI435_409990	320.554	-0.508027	0.200561	0.00374207	0.0356518
JI435_097000	1254.7	-0.507785	0.166166	0.000754483	0.00900222
JI435_434620	8.50325	-0.507757	0.819432	0.0319337	0.186509
JI435_083340	2571.9	-0.50713	0.128107	2.74805e-05	0.000468167
JI435_022230	128.465	-0.506994	0.267929	0.0163604	0.11489
JI435_118180	47.1556	-0.506631	0.425763	0.0449298	0.235878
JI435_033810	14.4648	-0.506574	0.630014	0.0508711	0.256167
JI435_102780	236.044	-0.506493	0.214858	0.0056597	0.0502995
JI435_035160	19.8655	-0.506405	0.58909	0.0533011	0.264613
JI435_074280	14079.6	-0.506256	0.265967	0.0187295	0.126607
JI435_409950	57.8376	-0.504728	0.511426	0.0466149	0.242475
JI435_076760	30.3296	-0.504642	0.468323	0.0509019	0.256206
JI435_051360	87.6559	-0.50405	0.27716	0.0198973	0.131627
JI435_084470	2717.44	-0.503824	0.186282	0.00224548	0.0233308
JI435_014420	98.6111	-0.503685	0.378645	0.040863	0.220716
JI435_014980	77.9459	-0.503329	0.426976	0.0455054	0.238366
JI435_095390	245.124	-0.503072	0.195218	0.00348034	0.0334496
JI435_113500	90.5747	-0.502792	0.286117	0.0229857	0.1456
JI435_036460	248.837	-0.502623	0.29441	0.0249861	0.155273
JI435_121080	19.5314	-0.502261	0.580144	0.0508312	0.256098
JI435_420680	38.719	-0.502243	0.514987	0.0575886	0.278866
JI435_057280	575.73	-0.502096	0.179429	0.0017397	0.0187158
JI435_410010	234.354	-0.501438	0.214859	0.00607322	0.053225
JI435_026510	565.164	-0.501258	0.629108	0.0439116	0.232229
JI435_034680	809.615	-0.500691	0.173799	0.00141002	0.015662
JI435_300490	108.968	-0.500499	0.282121	0.0220776	0.141356
JI435_118490	33.626	-0.500312	0.473879	0.0578431	0.279686
JI435_423850	44.135	-0.500221	0.447871	0.0492552	0.251641
JI435_420310	44.7634	-0.499953	0.37193	0.0428911	0.22872
JI435_004390	809.695	-0.4996	0.14004	0.000133268	0.00192804
JI435_121780	321.05	-0.498825	0.318805	0.0303306	0.178673
JI435_072140	438.226	-0.498652	0.242805	0.0126399	0.0944308
JI435_012330	12137.7	-0.497284	0.249007	0.0146766	0.106172
JI435_136560	2523.02	-0.496083	0.151736	0.000388596	0.0050081
JI435_163620	27.11	-0.495728	0.57028	0.0490735	0.251045
JI435_063990	13865.5	-0.495028	0.185983	0.00290664	0.0288658
JI435_145100	126.697	-0.494856	0.261728	0.0182176	0.124067
JI435_097280	928.892	-0.493104	0.175099	0.00168993	0.0182762
JI435_084900	509.229	-0.492434	0.174279	0.0017276	0.0185978
JI435_119050	89.2572	-0.492303	0.308302	0.0320518	0.186933
JI435_138130	550.664	-0.492066	0.212993	0.00696876	0.0596087
JI435_056240	112.449	-0.49159	0.51801	0.0524394	0.261703
JI435_103270	2593.77	-0.491128	0.304562	0.0295935	0.175148
JI435_069630	833.664	-0.49053	0.190041	0.00331844	0.0320815
JI435_090060	801.288	-0.489946	0.184958	0.00284077	0.0283662
JI435_118780	2252.05	-0.487454	0.130318	9.4773e-05	0.00142255
JI435_402200	63.1027	-0.487182	0.353143	0.0431575	0.229734
JI435_069020	355.031	-0.487136	0.175395	0.00196684	0.0207778
JI435_044300	43.3593	-0.486982	0.391464	0.0526747	0.26247
JI435_108240	265.157	-0.486918	0.204881	0.00574516	0.0508388
JI435_059470	682.847	-0.486721	0.198915	0.00507811	0.0457573
JI435_301980	54.7894	-0.486389	0.427951	0.0547948	0.269554
JI435_164670	17.5542	-0.486274	0.583519	0.0502653	0.254642
JI435_014990	194.438	-0.485891	0.371736	0.0458437	0.239679
JI435_046230	469.344	-0.485648	0.275074	0.0238113	0.14965
JI435_124450	97.5329	-0.485575	0.321817	0.0343767	0.196115
JI435_070080	21564.8	-0.484874	0.167862	0.00145089	0.0160761
JI435_070830	292.567	-0.484373	0.762084	0.0287639	0.172038
JI435_098750	1404.98	-0.483838	0.248276	0.0165247	0.115625
JI435_142320	149.962	-0.483642	0.274786	0.0256407	0.158143
JI435_122190	990.645	-0.482866	0.16373	0.00120511	0.0136446
JI435_060680	5139.85	-0.482803	0.203464	0.0063551	0.0552527
JI435_032960	156.447	-0.481764	0.262505	0.020568	0.134652
JI435_080370	129.265	-0.481393	0.24631	0.0163658	0.11489
JI435_111270	150.046	-0.481295	0.355796	0.0438429	0.232061
JI435_135140	212.39	-0.48114	0.195746	0.0051985	0.0466564
JI435_302070	11.6579	-0.480338	0.69204	0.0385215	0.21236
JI435_006800	767.413	-0.480162	0.169847	0.00179522	0.0192123
JI435_069830	833.754	-0.479977	0.150135	0.000544393	0.00672032
JI435_304720	780.258	-0.479859	0.211122	0.00803385	0.0667697
JI435_088020	2775.76	-0.479293	0.227428	0.0118574	0.090522
JI435_110570	117.645	-0.478825	0.286097	0.0303956	0.178927
JI435_115910	203.818	-0.478166	0.202812	0.00642159	0.0557421
JI435_011120	6.3497	-0.477753	0.931121	0.0127769	0.0950219
JI435_414920	98.6872	-0.477497	0.287769	0.0301606	0.178055
JI435_165110	32.4477	-0.477405	0.625197	0.0532638	0.264561
JI435_010640	1042.58	-0.476971	0.145015	0.000397431	0.00510592
JI435_020250	7.30728	-0.476726	0.775777	0.0338169	0.194258
JI435_105800	23.5328	-0.476622	0.500933	0.0602199	0.287116
JI435_086280	58.14	-0.476501	0.376257	0.0542501	0.267758
JI435_044110	1420.72	-0.47625	0.283396	0.0281549	0.169012
JI435_405630	372.17	-0.475936	0.199916	0.00629215	0.0547344
JI435_132770	206.218	-0.475425	0.2539	0.0189716	0.127508
JI435_008310	137.214	-0.474844	0.242221	0.0161518	0.113679
JI435_041040	1868.3	-0.474642	0.278358	0.0275807	0.166863
JI435_057150	30.4227	-0.474365	0.467162	0.0660166	0.305434
JI435_021860	500.483	-0.474129	0.3115	0.037064	0.206476
JI435_057400	3038.68	-0.47388	0.19311	0.00519858	0.0466564
JI435_152200	2791.49	-0.473716	0.139269	0.00026227	0.00354648
JI435_032020	416.349	-0.472862	0.190783	0.00502927	0.0454852
JI435_137750	869.907	-0.472685	0.225828	0.0123274	0.0929427
JI435_029180	1018.75	-0.472404	0.233228	0.0146774	0.106172
JI435_416850	64.8634	-0.472281	0.434644	0.0571566	0.277429
JI435_068850	292.188	-0.471447	0.288759	0.0309489	0.181728
JI435_143260	413.661	-0.471411	0.162657	0.00145554	0.0161131
JI435_153220	302.17	-0.471182	0.222739	0.0107483	0.0842503
JI435_138580	1273.61	-0.471002	0.167481	0.00182849	0.019511
JI435_018860	397.712	-0.470993	0.168683	0.00196856	0.0207784
JI435_117520	242.034	-0.469967	0.210949	0.00952178	0.0765006
JI435_407700	18.1418	-0.469626	0.547073	0.0622465	0.29396
JI435_033690	614.801	-0.469383	0.24358	0.0183466	0.124739
JI435_067310	61.5865	-0.469247	0.372094	0.0571075	0.277429
JI435_418360	462.447	-0.469173	0.186248	0.00452128	0.0417894
JI435_140560	249.53	-0.46916	0.251998	0.020675	0.135052
JI435_002690	1331.58	-0.468835	0.20492	0.00791788	0.0660065
JI435_200550	12.3904	-0.467396	0.661755	0.0494494	0.252103
JI435_141290	3110.59	-0.467323	0.172123	0.0025608	0.0260359
JI435_413570	72.4714	-0.467036	0.294345	0.034955	0.198175
JI435_134210	42.6773	-0.467036	0.398355	0.059209	0.284446
JI435_201570	146.966	-0.466696	0.225266	0.014174	0.103272
JI435_035000	19.0355	-0.466251	0.562591	0.0536899	0.265873
JI435_400800	11.1021	-0.465746	0.737519	0.0365958	0.204435
JI435_400280	22.6402	-0.465665	0.507372	0.0642798	0.300192
JI435_068720	2742.73	-0.465137	0.118679	3.68024e-05	0.000606815
JI435_028940	922.823	-0.465041	0.148834	0.000705162	0.00848159
JI435_097090	56.771	-0.464539	0.337832	0.0498885	0.253711
JI435_051670	233.022	-0.464315	0.225734	0.0146955	0.106209
JI435_000430	1601.98	-0.464256	0.162612	0.00170043	0.0183777
JI435_091060	380.868	-0.463556	0.177562	0.00362308	0.0346389
JI435_061230	3230.26	-0.463039	0.1646	0.00187772	0.0199391
JI435_043000	1012.5	-0.462938	0.139335	0.000371775	0.0048102
JI435_144270	1008.55	-0.462803	0.150356	0.000843691	0.0100012
JI435_088340	95.4759	-0.462797	0.310035	0.0433632	0.23053
JI435_103860	3480.63	-0.462746	0.220887	0.0126366	0.0944308
JI435_027550	6716.96	-0.462739	0.155287	0.00114196	0.0130194
JI435_093650	123.778	-0.46258	0.287564	0.0336865	0.193848
JI435_158170	147.909	-0.462456	0.24504	0.0200541	0.132344
JI435_001050	650.999	-0.461776	0.19933	0.00765266	0.0642197
JI435_405020	411.227	-0.461604	0.200414	0.00773229	0.0647224
JI435_402670	81.4639	-0.460674	0.339858	0.0509258	0.256206
JI435_403610	23.6443	-0.459992	0.464782	0.0672307	0.30896
JI435_040910	88.2515	-0.459615	0.298471	0.0388616	0.21316
JI435_131340	3464.28	-0.458818	0.189015	0.00577225	0.051051
JI435_413140	46.6732	-0.458686	0.394407	0.0648122	0.30199
JI435_140860	133.021	-0.458	0.254262	0.0234818	0.147982
JI435_050190	411.355	-0.457922	0.243231	0.0208692	0.135973
JI435_025590	1053.65	-0.457792	0.288507	0.0355272	0.200157
JI435_147710	30.3253	-0.457739	0.433514	0.0677708	0.310601
JI435_136990	339.043	-0.456999	0.171436	0.00313876	0.0307592
JI435_034120	771.57	-0.455751	0.168639	0.00267942	0.026985
JI435_410410	304.222	-0.455489	0.243989	0.0218314	0.140128
JI435_095910	162.12	-0.45533	0.331872	0.0472831	0.245018
JI435_009210	33.2606	-0.454357	0.548033	0.0527513	0.262634
JI435_059650	895.932	-0.454104	0.224362	0.0156481	0.111232
JI435_130100	114.756	-0.453731	0.295399	0.0393565	0.214726
JI435_050010	1878.45	-0.453609	0.238027	0.0197052	0.130725
JI435_067620	460.284	-0.453536	0.181008	0.00478355	0.0437209
JI435_099380	1111.05	-0.453359	0.179119	0.00457075	0.0421043
JI435_408150	21.4597	-0.45315	0.496074	0.0665972	0.306995
JI435_305550	34.425	-0.452968	0.480998	0.0670015	0.308252
JI435_136860	1624.32	-0.45289	0.200687	0.00895839	0.0730111
JI435_156600	407.574	-0.452764	0.191301	0.00706197	0.0602176
JI435_306430	487.504	-0.452713	0.177554	0.00438456	0.0407091
JI435_304150	67.5633	-0.451377	0.305429	0.0457651	0.23942
JI435_088830	140.862	-0.450974	0.317077	0.0500291	0.254084
JI435_421250	73.1571	-0.449895	0.293239	0.0377243	0.209423
JI435_018130	1465.46	-0.449803	0.210012	0.0121192	0.0918794
JI435_005110	1194.52	-0.449533	0.161197	0.00213886	0.0222936
JI435_412990	27.1637	-0.449295	0.476436	0.0740873	0.329685
JI435_030390	156.865	-0.448315	0.225283	0.0169679	0.118006
JI435_023090	111.937	-0.446638	0.437213	0.0690291	0.314493
JI435_013820	72.0457	-0.446462	0.377502	0.0612485	0.290166
JI435_111950	50.58	-0.446343	0.392728	0.0626026	0.295132
JI435_095190	627.027	-0.446176	0.27739	0.0362801	0.203213
JI435_057500	379.574	-0.44586	0.222491	0.0170574	0.118427
JI435_145240	85.6163	-0.44567	0.274102	0.0394845	0.215353
JI435_128400	424.958	-0.445157	0.239757	0.0231485	0.146461
JI435_125570	3663.39	-0.445115	0.224961	0.0181519	0.123825
JI435_407170	39.0869	-0.44365	0.369732	0.0654701	0.303561
JI435_437770	15.8578	-0.443639	0.703308	0.0348479	0.197825
JI435_145090	319.523	-0.44343	0.175336	0.00508216	0.0457611
JI435_412280	8.83165	-0.442762	0.676467	0.0439913	0.232364
JI435_126510	1290.68	-0.442627	0.191216	0.00821716	0.0680863
JI435_410730	26.1273	-0.442553	0.431337	0.0741118	0.329685
JI435_410320	18.3112	-0.441038	0.536277	0.063827	0.299156
JI435_025280	420.731	-0.440997	0.214517	0.0154811	0.11038
JI435_114010	4629.26	-0.440946	0.1495	0.00138222	0.0153741
JI435_405340	138.039	-0.440314	0.226505	0.0196999	0.130725
JI435_014940	2274.21	-0.439634	0.12605	0.000216011	0.00299313
JI435_043300	1236.91	-0.439229	0.143581	0.000958122	0.0111403
JI435_088920	170.872	-0.438634	0.348967	0.0581487	0.280832
JI435_115230	63.3726	-0.438351	0.389779	0.0685441	0.312718
JI435_006060	1892.76	-0.437972	0.490185	0.0702642	0.317914
JI435_076820	534.759	-0.437909	0.165931	0.00353073	0.0338348
JI435_072170	1277.54	-0.437867	0.147277	0.0012808	0.0143727
JI435_094530	12.6422	-0.437621	0.703954	0.0362416	0.203067
JI435_110340	956.737	-0.437241	0.174353	0.00498566	0.0451157
JI435_139630	87.7974	-0.437194	0.351418	0.0634816	0.297991
JI435_015550	2544.11	-0.437118	0.177173	0.00556631	0.0495771
JI435_014240	964.205	-0.436771	0.279921	0.0404926	0.219661
JI435_147140	1708.85	-0.43665	0.127823	0.000284446	0.00378997
JI435_439310	19.6969	-0.436482	0.512793	0.0661922	0.305651
JI435_405770	81.6122	-0.436304	0.294277	0.045601	0.238714
JI435_420620	10.6907	-0.435505	0.640136	0.0520885	0.260463
JI435_139430	14.6421	-0.434893	0.583515	0.0582028	0.281011
JI435_417900	17.8676	-0.434779	0.52437	0.0672146	0.30896
JI435_023230	944.97	-0.434458	0.160591	0.00299251	0.0295576
JI435_401260	54.2889	-0.434133	0.352752	0.062679	0.295407
JI435_073500	323.516	-0.433917	0.246141	0.0293432	0.174232
JI435_415050	33.7384	-0.433728	0.450423	0.0782959	0.341267
JI435_023710	2548.12	-0.43329	0.155313	0.00226295	0.0234974
JI435_131550	89.102	-0.43324	0.318156	0.056918	0.276927
JI435_102380	125.323	-0.433188	0.264221	0.0357737	0.201339
JI435_416930	63.9343	-0.432149	0.384697	0.0665442	0.306836
JI435_146770	151.544	-0.431803	0.231203	0.0234754	0.147982
JI435_110050	71.1961	-0.431558	0.34392	0.063092	0.296842
JI435_139260	25.7928	-0.431337	0.502323	0.0703649	0.318194
JI435_028610	136.952	-0.430981	0.249509	0.030707	0.180437
JI435_042670	634.931	-0.430011	0.345709	0.0647679	0.30187
JI435_119480	129.586	-0.429548	0.277098	0.0434627	0.23071
JI435_117670	18.8359	-0.429486	0.548869	0.0652863	0.302909
JI435_035800	1729.5	-0.428906	0.12324	0.00023003	0.00315805
JI435_096030	729.714	-0.42819	0.160467	0.00333559	0.0322094
JI435_047560	324.092	-0.428128	0.175562	0.00654651	0.0565337
JI435_125100	119.741	-0.427617	0.252469	0.0354499	0.199791
JI435_027340	1293.09	-0.426734	0.17647	0.00679422	0.0583591
JI435_123960	1500.4	-0.426672	0.143488	0.00132799	0.0148211
JI435_102460	117.483	-0.426172	0.250971	0.0352704	0.19919
JI435_043820	26.8508	-0.425459	0.539689	0.073401	0.327767
JI435_074680	1324.77	-0.425415	0.154985	0.00275156	0.0275761
JI435_044310	3993.82	-0.425169	0.125461	0.00032649	0.00427486
JI435_136810	2320.1	-0.425106	0.13064	0.000532461	0.00660783
JI435_124880	7.42424	-0.424737	0.730578	0.0254757	0.157244
JI435_302530	18.1816	-0.424295	0.528153	0.0765861	0.335955
JI435_139540	664.752	-0.424095	0.180397	0.00815382	0.067664
JI435_076790	15.6875	-0.424018	0.615508	0.0485898	0.249426
JI435_079580	86.7554	-0.424012	0.273172	0.0434656	0.23071
JI435_407990	37.3795	-0.423971	0.437826	0.084428	0.357869
JI435_108280	192.771	-0.423945	0.211459	0.0185076	0.125522
JI435_016210	323.865	-0.423682	0.188148	0.0106797	0.0837927
JI435_064810	526.27	-0.423271	0.17918	0.00797022	0.0663528
JI435_136580	761.007	-0.423013	0.211612	0.0182045	0.124029
JI435_419290	33.1296	-0.422642	0.425229	0.079349	0.344574
JI435_023760	29.395	-0.421899	0.412757	0.0824906	0.353168
JI435_155430	337.038	-0.421676	0.224341	0.0251972	0.156054
JI435_027530	537.736	-0.421141	0.185234	0.00990886	0.0790685
JI435_419930	85.8193	-0.420994	0.260866	0.0405019	0.219661
JI435_140570	102.161	-0.420906	0.268237	0.0443658	0.233882
JI435_114810	18.6004	-0.420616	0.660835	0.0291388	0.173355
JI435_048610	478.448	-0.420283	0.315798	0.0605844	0.288519
JI435_078350	877.522	-0.419864	0.159472	0.00373458	0.0356012
JI435_013050	115.201	-0.419688	0.237614	0.0304159	0.178983
JI435_074890	47.8282	-0.419389	0.399297	0.0796076	0.345176
JI435_081840	604.057	-0.419157	0.16848	0.0055438	0.0494571
JI435_057200	880.063	-0.419028	0.157564	0.00354594	0.0339607
JI435_305670	182.824	-0.418971	0.234059	0.0294409	0.17456
JI435_416880	23.7098	-0.418746	0.446422	0.0834284	0.355883
JI435_076640	1655.68	-0.418557	0.134481	0.000875959	0.0103314
JI435_090870	59.2469	-0.418383	0.344872	0.0742851	0.330098
JI435_075180	74.7187	-0.41833	0.306032	0.0588289	0.283117
JI435_423320	5.2056	-0.418233	0.782494	0.0113019	0.0873751
JI435_406700	212.661	-0.417963	0.217707	0.0227658	0.144541
JI435_405620	228.937	-0.417809	0.22222	0.0250686	0.155668
JI435_144510	16.5061	-0.417721	0.577866	0.0585976	0.282336
JI435_405000	170.58	-0.41766	0.269411	0.0470657	0.244369
JI435_114130	594.91	-0.416736	0.224843	0.0258178	0.158761
JI435_050560	1761.92	-0.416425	0.153584	0.00299963	0.0296101
JI435_035040	7265.01	-0.415818	0.208947	0.0191999	0.128569
JI435_428310	37.073	-0.415559	0.453577	0.0865548	0.363083
JI435_077540	331.956	-0.415518	0.188097	0.0121447	0.0919881
JI435_075600	8.95324	-0.415444	0.614757	0.0560301	0.274105
JI435_096390	341.911	-0.414788	0.258337	0.0417168	0.224101
JI435_056870	41.477	-0.414426	0.432639	0.0859954	0.361754
JI435_061110	55.0644	-0.414269	0.362185	0.0798559	0.346042
JI435_048930	1246.53	-0.414008	0.152625	0.00305638	0.0300978
JI435_410540	56.1652	-0.413899	0.310923	0.0638391	0.299156
JI435_306620	169.086	-0.41371	0.231304	0.0309744	0.181813
JI435_413070	39.629	-0.413588	0.523866	0.0768431	0.336812
JI435_410980	11.9611	-0.413506	0.582573	0.0644127	0.300642
JI435_077910	7.29956	-0.413407	0.768351	0.0108144	0.0846876
JI435_112110	472.253	-0.413376	0.180537	0.0100155	0.079687
JI435_128200	128.028	-0.412489	0.286912	0.0533065	0.264613
JI435_109800	686.188	-0.412391	0.196086	0.015181	0.108807
JI435_102310	32.1775	-0.412298	0.401888	0.0838423	0.357034
JI435_087550	46.5859	-0.412096	0.332565	0.0728263	0.325822
JI435_160050	923.152	-0.412089	0.304634	0.0624523	0.294728
JI435_056540	8810.69	-0.411695	0.181289	0.0113067	0.0873751
JI435_100070	7.89913	-0.411664	0.715632	0.0231904	0.146645
JI435_413610	30.9842	-0.411624	0.425212	0.0828683	0.3546
JI435_111420	61.8931	-0.411169	0.320123	0.0713773	0.32109
JI435_006420	159.075	-0.410609	0.224748	0.0280093	0.168428
JI435_060670	3117.09	-0.410533	0.181159	0.0104224	0.0823255
JI435_400840	174.485	-0.410523	0.232922	0.0322072	0.187572
JI435_008810	3535.44	-0.410504	0.192718	0.0146171	0.105922
JI435_422630	663.818	-0.410142	0.278754	0.0521861	0.260708
JI435_007120	62.7702	-0.410135	0.299896	0.0611583	0.290073
JI435_408290	28.8274	-0.410018	0.443502	0.088035	0.366658
JI435_039230	808.387	-0.409955	0.157908	0.00438776	0.0407158
JI435_030420	329.62	-0.409373	0.20985	0.0223594	0.142624
JI435_044090	238.884	-0.409158	0.285581	0.0570347	0.277166
JI435_078900	469.079	-0.4082	0.180175	0.0104371	0.082362
JI435_047150	99.023	-0.407846	0.297017	0.0639831	0.299488
JI435_117330	5429.73	-0.40782	0.149043	0.0029233	0.0290137
JI435_049810	1265.27	-0.407781	0.154278	0.00380372	0.036171
JI435_415770	72.2643	-0.407164	0.279656	0.0561304	0.274397
JI435_101080	431.062	-0.406888	0.220886	0.0275942	0.166867
JI435_072760	29.5682	-0.406681	0.445481	0.0857711	0.361507
JI435_102930	77.7972	-0.406371	0.288397	0.0612206	0.29015
JI435_110680	2694.26	-0.40636	0.16384	0.00606229	0.053186
JI435_406480	46.4586	-0.406354	0.409149	0.0836188	0.356325
JI435_124020	937.739	-0.406352	0.175167	0.00929299	0.0751928
JI435_156470	79.5173	-0.406349	0.32082	0.0721619	0.32369
JI435_021460	1273.42	-0.406104	0.138588	0.00161133	0.017507
JI435_061290	114.28	-0.406006	0.283609	0.0541848	0.267516
JI435_011050	90.1088	-0.405674	0.26858	0.0511924	0.257313
JI435_044160	532.42	-0.405397	0.263776	0.0475416	0.245684
JI435_409360	578.024	-0.405383	0.203283	0.0198032	0.131216
JI435_413700	20.4358	-0.405252	0.55005	0.0721421	0.32369
JI435_412130	1036.67	-0.404938	0.161737	0.00571962	0.0506948
JI435_422300	61.9892	-0.404576	0.364998	0.0840181	0.357469
JI435_418070	15.8969	-0.404553	0.669139	0.0262061	0.160424
JI435_422820	43.0513	-0.404467	0.359367	0.0848125	0.358802
JI435_113640	83.0798	-0.404249	0.281442	0.0560672	0.274169
JI435_026240	476.063	-0.40412	0.220727	0.0289801	0.17293
JI435_404350	25.3726	-0.404046	0.454018	0.0903381	0.37304
JI435_113840	109.99	-0.403459	0.285573	0.0591528	0.284342
JI435_099780	152.036	-0.403265	0.214412	0.026167	0.160245
JI435_408650	36.8391	-0.402677	0.38961	0.0842155	0.357831
JI435_418330	1152.95	-0.402454	0.144619	0.00259863	0.026333
JI435_131940	24.654	-0.40206	0.445722	0.0863947	0.362789
JI435_094960	813.979	-0.401667	0.166491	0.00749288	0.0630724
JI435_053810	517.268	-0.401627	0.214419	0.0257604	0.158643
JI435_111180	997.24	-0.401438	0.176467	0.0106745	0.0837926
JI435_031050	133.586	-0.401341	0.260381	0.0495057	0.252311
JI435_306310	69.7558	-0.400546	0.305934	0.067815	0.310601
JI435_098400	26.5193	-0.399508	0.420894	0.0936385	0.381604
JI435_095270	5.42267	-0.398983	0.773827	0.00227767	0.0235906
JI435_067080	33.3866	-0.398767	0.428261	0.0871173	0.364813
JI435_050740	356.645	-0.398233	0.248041	0.0450563	0.236315
JI435_120320	273.134	-0.397867	0.270015	0.0562479	0.274807
JI435_014060	13.305	-0.397737	0.58494	0.0540714	0.267359
JI435_030790	45.1458	-0.397727	0.39593	0.0896848	0.371183
JI435_073780	503.995	-0.39767	0.235718	0.0390245	0.213768
JI435_424820	25.9405	-0.397202	0.432888	0.0935481	0.381494
JI435_165150	78.858	-0.397188	0.358326	0.0875045	0.365819
JI435_063300	124.951	-0.396693	0.237414	0.0410707	0.221574
JI435_159220	232.633	-0.396619	0.318238	0.0759281	0.33441
JI435_063890	595.76	-0.396477	0.214167	0.028435	0.17032
JI435_063190	21.3141	-0.396327	0.479052	0.0926048	0.379138
JI435_115060	130.973	-0.395872	0.230811	0.0365048	0.204112
JI435_158580	489.044	-0.39556	0.178514	0.0123757	0.0930075
JI435_069450	1253.15	-0.395307	0.138074	0.00209225	0.0219049
JI435_131570	158.208	-0.395273	0.315445	0.0771085	0.337525
JI435_059140	2119.65	-0.394623	0.152946	0.00477801	0.0436945
JI435_083440	1371.2	-0.394531	0.250522	0.0475704	0.245684
JI435_145820	698.949	-0.394239	0.149497	0.00407194	0.0381521
JI435_025310	468.686	-0.393746	0.17516	0.0119308	0.0908711
JI435_012400	873.709	-0.393607	0.152801	0.00466696	0.0427983
JI435_121010	12.2195	-0.393501	0.579103	0.0553305	0.271619
JI435_001580	289.444	-0.393177	0.178274	0.0131286	0.0968474
JI435_124600	597.053	-0.393005	0.255301	0.0503144	0.254642
JI435_079560	58.7283	-0.392791	0.318023	0.0772538	0.337802
JI435_031080	1658.94	-0.392568	0.157536	0.00627244	0.0545919
JI435_025520	237.63	-0.392258	0.255731	0.0503544	0.254649
JI435_108760	6.20576	-0.392151	0.708892	0.01503	0.107913
JI435_126870	1226.71	-0.392119	0.237846	0.0426195	0.227817
JI435_416440	44.6431	-0.392101	0.331184	0.0846858	0.358543
JI435_117240	171.572	-0.392008	0.218354	0.0331228	0.191748
JI435_038910	14.3243	-0.391924	0.526105	0.0818188	0.351393
JI435_096110	618.047	-0.391561	0.171392	0.010849	0.0848371
JI435_114850	556.331	-0.391502	0.163307	0.00797155	0.0663528
JI435_044950	502.569	-0.390859	0.207473	0.0274082	0.166048
JI435_048390	6.29311	-0.389795	0.640041	0.0389279	0.21331
JI435_135990	223.189	-0.389573	0.251117	0.0509246	0.256206
JI435_096060	766.453	-0.388737	0.156945	0.00654725	0.0565337
JI435_446790	19.3169	-0.388649	0.464187	0.0941439	0.382782
JI435_041170	5847.94	-0.388254	0.27622	0.0638799	0.299262
JI435_100080	15195.6	-0.388087	0.176237	0.0161164	0.113527
JI435_403630	16.537	-0.38805	0.500082	0.0905694	0.373725
JI435_095230	65.7835	-0.387412	0.301031	0.0756266	0.33344
JI435_108630	85.8432	-0.387397	0.274978	0.0636026	0.298359
JI435_007290	385.733	-0.387132	0.254011	0.0543065	0.267875
JI435_102920	47.3494	-0.386617	0.322968	0.0852313	0.360068
JI435_042410	1114.67	-0.386573	0.161384	0.00833227	0.0688661
JI435_142330	1432.62	-0.386459	0.292267	0.0746979	0.331236
JI435_078980	90.8664	-0.386008	0.266978	0.0630566	0.296842
JI435_158190	117.577	-0.38538	0.234775	0.0442463	0.233335
JI435_015620	46.9549	-0.385288	0.356379	0.095658	0.386574
JI435_108330	1380.06	-0.385202	0.24317	0.0487871	0.250136
JI435_096260	261.316	-0.385042	0.322439	0.0839053	0.357101
JI435_026880	173.544	-0.38497	0.323516	0.0854978	0.360585
JI435_035490	9325.76	-0.383761	0.181083	0.0177783	0.122014
JI435_122500	544.593	-0.383734	0.192218	0.0209549	0.136207
JI435_037670	196.099	-0.383203	0.265993	0.0617415	0.291995
JI435_062820	2522.11	-0.383026	0.133388	0.00211666	0.0220822
JI435_055520	62.0058	-0.382533	0.31088	0.0821749	0.352092
JI435_424150	26.9112	-0.382389	0.418809	0.105161	0.405088
JI435_415190	107.543	-0.381408	0.261282	0.0661803	0.305651
JI435_006130	6105.62	-0.381288	0.18465	0.0192673	0.128838
JI435_142000	334.793	-0.381235	0.178857	0.015913	0.112526
JI435_139910	84.1172	-0.380949	0.316725	0.0813871	0.350548
JI435_066060	208.204	-0.380552	0.202289	0.028852	0.172439
JI435_417130	263.517	-0.380432	0.194301	0.024365	0.152453
JI435_034850	2875.95	-0.380153	0.154928	0.00713973	0.0606599
JI435_001810	38.45	-0.380015	0.366289	0.100961	0.396165
JI435_069330	383.073	-0.379816	0.190662	0.0225171	0.143407
JI435_070220	127.475	-0.379699	0.258172	0.061974	0.29301
JI435_068140	358.261	-0.379507	0.225137	0.0401468	0.21824
JI435_032360	1173.87	-0.379432	0.172483	0.013863	0.101353
JI435_058410	29.7829	-0.379401	0.418872	0.101432	0.39715
JI435_140060	2634.34	-0.379393	0.178699	0.0164473	0.115248
JI435_045440	3977.62	-0.37915	0.210087	0.0329469	0.190999
JI435_110730	14.7171	-0.379079	0.509062	0.0824202	0.352969
JI435_302660	60.0288	-0.378828	0.342412	0.0940451	0.382665
JI435_025290	869.008	-0.378733	0.160823	0.00945564	0.0760811
JI435_038660	161.474	-0.378708	0.319553	0.0895558	0.370743
JI435_201580	257.107	-0.378634	0.1909	0.0224808	0.143231
JI435_015580	993.418	-0.378604	0.179438	0.0171387	0.118863
JI435_120250	272.516	-0.378433	0.19263	0.0243439	0.152438
JI435_122410	306.054	-0.378371	0.240144	0.05132	0.257688
JI435_053860	38.3843	-0.378332	0.376653	0.0981143	0.390683
JI435_060810	140.028	-0.378227	0.230232	0.0470685	0.244369
JI435_105190	72.2061	-0.378088	0.681302	0.0148088	0.106699
JI435_139610	80.6858	-0.377983	0.339322	0.0945919	0.384318
JI435_064730	1128.01	-0.377457	0.208031	0.0324037	0.188449
JI435_108360	1025.22	-0.377312	0.263326	0.0651405	0.302765
JI435_076610	662.908	-0.377267	0.160279	0.00949121	0.0763298
JI435_011590	158.951	-0.377116	0.329765	0.0933742	0.380974
JI435_421090	41.2567	-0.37689	0.42661	0.103222	0.40101
JI435_033830	5.40507	-0.376803	0.66522	0.0206853	0.135052
JI435_405650	14.225	-0.376587	0.575762	0.0488045	0.250136
JI435_055510	402.449	-0.376489	0.246687	0.0566601	0.275918
JI435_400550	57.7432	-0.376067	0.30719	0.088044	0.366658
JI435_009230	123.785	-0.376017	0.234603	0.0490102	0.250877
JI435_056340	545.184	-0.37567	0.298728	0.0811452	0.349966
JI435_022700	823.949	-0.375469	0.183551	0.0200135	0.132234
JI435_020900	10.2603	-0.374845	0.611362	0.0331937	0.191902
JI435_003600	1879.35	-0.374807	0.163967	0.0114435	0.0881419
JI435_407560	85.591	-0.37463	0.295918	0.0843981	0.357869
JI435_054410	8.99692	-0.374396	0.579811	0.0601524	0.286967
JI435_045430	7089.49	-0.374354	0.224127	0.04351	0.230862
JI435_063850	11.9434	-0.373986	0.584909	0.0550178	0.270165
JI435_025260	50.1343	-0.373142	0.48991	0.0893658	0.370411
JI435_419780	36.2657	-0.372395	0.530784	0.0691413	0.31483
JI435_051240	658.819	-0.372304	0.179284	0.0184944	0.125522
JI435_400440	42.99	-0.372245	0.345954	0.103545	0.401728
JI435_057060	48.1042	-0.372141	0.417223	0.105327	0.405252
JI435_036610	1503.36	-0.371994	0.142213	0.00464892	0.0426805
JI435_036510	167.695	-0.371609	0.222481	0.044844	0.235578
JI435_154030	15.9978	-0.371204	0.471885	0.0974358	0.389661
JI435_000020	1323.29	-0.371037	0.16459	0.012319	0.0929222
JI435_009900	507.554	-0.370651	0.182509	0.0216888	0.139485
JI435_411360	53.9805	-0.370458	0.319226	0.097199	0.389339
JI435_401030	213.419	-0.370387	0.259669	0.0696042	0.316148
JI435_140650	69.5324	-0.37001	0.690747	0.00754413	0.0634062
JI435_406940	122.582	-0.369826	0.252927	0.066194	0.305651
JI435_035030	594.548	-0.369511	0.174772	0.0172234	0.119176
JI435_400600	137.116	-0.368837	0.314244	0.0973956	0.389661
JI435_412080	22.6872	-0.368778	0.465173	0.0957633	0.386683
JI435_036450	50.9402	-0.368698	0.422812	0.100988	0.396178
JI435_431150	7.76154	-0.368151	0.620036	0.0365979	0.204435
JI435_035930	1806.07	-0.36767	0.22815	0.0502807	0.254642
JI435_303690	346.172	-0.36708	0.172627	0.0178557	0.122181
JI435_115330	10.9056	-0.367005	0.628625	0.0204597	0.134211
JI435_124230	7.94312	-0.366988	0.651762	0.0176779	0.121603
JI435_043020	1825.42	-0.366681	0.148707	0.0070734	0.0602525
JI435_124700	45.954	-0.366675	0.39482	0.101844	0.397726
JI435_028570	240.817	-0.366405	0.25499	0.0674096	0.309406
JI435_156400	51.9517	-0.366306	0.308256	0.0963106	0.387591
JI435_417480	90.9163	-0.366181	0.339621	0.0997027	0.393581
JI435_003350	218.339	-0.366097	0.202188	0.0343152	0.19609
JI435_013790	2796.37	-0.365946	0.160553	0.0117367	0.089876
JI435_405520	40.8815	-0.365918	0.450203	0.108924	0.414188
JI435_068600	356.052	-0.365435	0.166339	0.0147895	0.106606
JI435_028770	47.424	-0.36541	0.360381	0.112983	0.422167
JI435_406040	39.352	-0.365143	0.392533	0.112862	0.422069
JI435_024270	39.2322	-0.3646	0.355459	0.110509	0.417549
JI435_007880	590.057	-0.364461	0.20134	0.0351023	0.198582
JI435_066350	519.905	-0.364451	0.168199	0.0157936	0.112049
JI435_024650	956.028	-0.364045	0.135154	0.00386933	0.0366091
JI435_026610	193.606	-0.36398	0.207414	0.0384912	0.21236
JI435_409570	363.837	-0.363923	0.188117	0.026375	0.161098
JI435_138540	7.30774	-0.363879	0.616889	0.0328595	0.19056
JI435_097860	172.386	-0.363689	0.229472	0.0545883	0.268861
JI435_002960	421.664	-0.363588	0.251288	0.0679684	0.311002
JI435_409830	20.9643	-0.363251	0.439934	0.106722	0.409088
JI435_411240	519.289	-0.362727	0.21951	0.0481565	0.247822
JI435_155000	127.202	-0.362604	0.239742	0.0612275	0.29015
JI435_124340	1442.82	-0.36203	0.307961	0.095362	0.386299
JI435_144160	237.348	-0.361904	0.24243	0.0608335	0.289118
JI435_131530	42.2448	-0.361849	0.337445	0.109394	0.414867
JI435_076590	16.8667	-0.361669	0.551432	0.0611276	0.290035
JI435_067050	1149.93	-0.36164	0.212411	0.0433147	0.230347
JI435_048690	107.29	-0.361537	0.246327	0.0611327	0.290035
JI435_127180	51.4549	-0.361341	0.323534	0.105498	0.405816
JI435_405610	47.8528	-0.360984	0.362815	0.111608	0.419579
JI435_020040	1285.27	-0.360977	0.154822	0.0103699	0.0820292
JI435_410370	37.8046	-0.360872	0.354408	0.113191	0.422529
JI435_039630	677.655	-0.360862	0.165745	0.0155857	0.110981
JI435_073950	211.846	-0.360722	0.307904	0.0978041	0.390056
JI435_407830	35.2011	-0.360058	0.395066	0.111519	0.419531
JI435_018060	59.6117	-0.359988	0.294664	0.0954253	0.386459
JI435_116700	1126.71	-0.359344	0.17216	0.0194364	0.129729
JI435_008220	6.14002	-0.359135	0.593377	0.0447102	0.235156
JI435_060350	1769.36	-0.358895	0.132822	0.00383139	0.036313
JI435_019380	889.187	-0.358789	0.178893	0.0236509	0.14878
JI435_017340	242.671	-0.358336	0.239261	0.0631229	0.296902
JI435_097070	672.392	-0.358172	0.154285	0.00929067	0.0751928
JI435_401810	257.352	-0.358098	0.203956	0.0388396	0.213153
JI435_117190	8322.38	-0.35786	0.149807	0.0087896	0.0718138
JI435_428800	5.39217	-0.357548	0.631076	0.0219809	0.140867
JI435_421860	201.918	-0.3575	0.202265	0.0392593	0.214474
JI435_032090	538.79	-0.356964	0.272091	0.0842695	0.357831
JI435_030130	614.979	-0.356784	0.184823	0.0276944	0.16735
JI435_067230	106.276	-0.35667	0.295805	0.0920705	0.37813
JI435_022580	28.4803	-0.356214	0.395541	0.119071	0.434494
JI435_002390	1911.37	-0.356015	0.193741	0.0337613	0.194037
JI435_136750	12365.1	-0.355724	0.178554	0.0281549	0.169012
JI435_306650	5.99491	-0.355671	0.614801	0.0295417	0.175095
JI435_410850	48.7485	-0.355101	0.350996	0.117068	0.431018
JI435_042730	165.698	-0.35501	0.271669	0.0872686	0.36533
JI435_087690	354.261	-0.354677	0.227933	0.0586362	0.282355
JI435_067600	3276.62	-0.354621	0.133415	0.00438176	0.0407062
JI435_011820	375.808	-0.354558	0.298329	0.100368	0.395446
JI435_102090	277.732	-0.354349	0.295392	0.0986566	0.391594
JI435_110820	399.385	-0.354227	0.165893	0.0178587	0.122181
JI435_423530	40.8035	-0.353736	0.364585	0.117939	0.432615
JI435_010630	464.42	-0.353665	0.169412	0.0190046	0.127678
JI435_113580	106.105	-0.353049	0.257841	0.0800533	0.346532
JI435_400180	55.8983	-0.352762	0.322114	0.113013	0.422167
JI435_412030	51.8836	-0.352467	0.363771	0.117286	0.431589
JI435_058130	3913.64	-0.352392	0.211664	0.0474416	0.245684
JI435_007180	27.5706	-0.352062	0.466418	0.0965202	0.38783
JI435_413670	39.3025	-0.351792	0.339804	0.114961	0.426227
JI435_126240	5390.84	-0.35143	0.141207	0.00715074	0.0607221
JI435_442370	38.9424	-0.351398	0.340318	0.116616	0.429835
JI435_413540	98.5252	-0.351276	0.241854	0.0701232	0.317605
JI435_005430	629.915	-0.35106	0.198179	0.0396742	0.216101
JI435_422470	404.506	-0.351039	0.196405	0.0377754	0.20945
JI435_093430	24.4017	-0.350994	0.494324	0.0818876	0.351412
JI435_128780	100.18	-0.350944	0.258509	0.083043	0.355062
JI435_064070	516.035	-0.350859	0.161644	0.0163195	0.114663
JI435_035450	315.95	-0.35025	0.203844	0.0439742	0.232348
JI435_406460	163.647	-0.349865	0.253819	0.0792465	0.344385
JI435_078330	249.206	-0.349529	0.190372	0.0343023	0.196085
JI435_043260	2150.62	-0.34921	0.199809	0.0414714	0.223075
JI435_116780	137.272	-0.349134	0.227793	0.0641221	0.299713
JI435_086100	88.1107	-0.348786	0.294924	0.100901	0.396165
JI435_151660	19.3407	-0.348776	0.487235	0.10325	0.401023
JI435_080300	33.9981	-0.348611	0.398287	0.117818	0.432428
JI435_307520	13.0813	-0.348532	0.502439	0.0876573	0.36593
JI435_157970	708.512	-0.348323	0.157445	0.0150899	0.108296
JI435_034790	175.593	-0.348146	0.281952	0.0993489	0.392867
JI435_028860	1012.83	-0.348051	0.246707	0.0758905	0.334334
JI435_023770	263.989	-0.34798	0.305415	0.109202	0.414522
JI435_028800	1111.91	-0.347964	0.145683	0.00937945	0.0756535
JI435_411980	208.465	-0.347819	0.20177	0.0428933	0.22872
JI435_012260	2483.49	-0.347696	0.139579	0.00720186	0.0609983
JI435_156480	41767.1	-0.347165	0.422774	0.116179	0.428907
JI435_100520	243.262	-0.346725	0.206019	0.0475328	0.245684
JI435_093320	2814.09	-0.346348	0.137589	0.00667411	0.0575383
JI435_309410	682.207	-0.346115	0.165287	0.0201407	0.132809
JI435_300390	175.941	-0.345696	0.238043	0.0705153	0.318523
JI435_307300	248.246	-0.345388	0.216111	0.056558	0.275502
JI435_164280	25.7657	-0.345373	0.413334	0.122155	0.440649
JI435_122210	778.618	-0.34522	0.155297	0.0147105	0.106224
JI435_158850	1547.41	-0.34515	0.1535	0.0138025	0.101046
JI435_071240	3614.81	-0.345121	0.118744	0.00214406	0.0223336
JI435_008970	1379.92	-0.34466	0.177072	0.0279451	0.168428
JI435_306500	7.17536	-0.344596	0.570246	0.0503355	0.254642
JI435_017370	8.70685	-0.34397	0.536088	0.0741061	0.329685
JI435_429020	24.0335	-0.343669	0.432125	0.113142	0.42244
JI435_135610	953.321	-0.343501	0.159977	0.0177964	0.122014
JI435_046000	29.4606	-0.343209	0.432922	0.116705	0.429973
JI435_088570	21.7716	-0.342976	0.410335	0.127143	0.451497
JI435_028440	1924.79	-0.342838	0.272352	0.0974508	0.389661
JI435_075520	786.322	-0.342637	0.150141	0.0129175	0.0955906
JI435_415740	24.5854	-0.342551	0.407268	0.12361	0.444334
JI435_009170	319.499	-0.342355	0.223583	0.0652747	0.302909
JI435_132970	50.7304	-0.342131	0.310941	0.114921	0.426175
JI435_142890	587.797	-0.341952	0.14788	0.011977	0.0910603
JI435_118840	1519.51	-0.341941	0.141519	0.00888296	0.0724683
JI435_072130	2114.98	-0.341854	0.151374	0.0133628	0.0982251
JI435_423940	60.3438	-0.341674	0.29404	0.110578	0.417549
JI435_411200	543.935	-0.341648	0.171026	0.0251324	0.15577
JI435_073640	473.267	-0.34107	0.202063	0.0484163	0.248846
JI435_009960	282.929	-0.34056	0.180067	0.0321603	0.187366
JI435_155190	15.9552	-0.340511	0.473696	0.110584	0.417549
JI435_076010	1011.65	-0.34046	0.162137	0.020077	0.132442
JI435_145630	822.929	-0.340458	0.14642	0.0114226	0.088022
JI435_039320	2243.79	-0.34039	0.137551	0.00762404	0.064045
JI435_143950	42.9276	-0.340229	0.329976	0.124594	0.446503
JI435_154490	5766.36	-0.340163	0.158967	0.0177658	0.122014
JI435_019700	11.3551	-0.339586	0.515937	0.086942	0.364241
JI435_002760	537.623	-0.339523	0.211128	0.0562202	0.274754
JI435_130230	71.2015	-0.339462	0.357348	0.134639	0.466767
JI435_105200	106.909	-0.339054	0.236959	0.0761463	0.334849
JI435_403750	41.8828	-0.338993	0.370734	0.124262	0.445801
JI435_145220	346.45	-0.33878	0.166668	0.0235392	0.148247
JI435_411230	13.4336	-0.338717	0.537714	0.0547168	0.269332
JI435_414800	254.438	-0.338277	0.258408	0.0936083	0.381604
JI435_420590	58.9873	-0.338263	0.305747	0.11586	0.428262
JI435_092390	27.9314	-0.338139	0.399591	0.127547	0.452343
JI435_405970	52.2814	-0.337763	0.305167	0.117167	0.431287
JI435_038980	1308.22	-0.337666	0.15079	0.0146255	0.105936
JI435_089410	46.184	-0.337621	0.376462	0.131511	0.46043
JI435_115960	4118.94	-0.337512	0.147033	0.0125597	0.0941751
JI435_431990	64.1759	-0.337396	0.351447	0.125783	0.448707
JI435_083460	91.124	-0.337372	0.426087	0.121386	0.439793
JI435_303740	96.5673	-0.336982	0.274215	0.103668	0.402073
JI435_070700	978.479	-0.336838	0.145459	0.0118293	0.0903918
JI435_048350	1044.83	-0.336825	0.170434	0.0268573	0.163345
JI435_004380	311.747	-0.336637	0.208805	0.0558269	0.273483
JI435_066430	1248.98	-0.335662	0.203957	0.0532147	0.264397
JI435_424300	100.068	-0.335658	0.251311	0.0878717	0.366413
JI435_036670	228.33	-0.335562	0.222268	0.0694865	0.315842
JI435_143090	759.543	-0.335513	0.178826	0.0339111	0.19449
JI435_076870	98.2934	-0.335449	0.256149	0.0955206	0.386574
JI435_061020	1195.5	-0.335342	0.17127	0.0277547	0.16759
JI435_026220	547.677	-0.335018	0.193832	0.0456753	0.239027
JI435_157750	848.833	-0.334917	0.160192	0.0204421	0.134154
JI435_402540	51.6049	-0.334877	0.306066	0.123055	0.442706
JI435_420320	43.1699	-0.33479	0.317186	0.124927	0.447109
JI435_421700	30.5057	-0.334531	0.36193	0.133959	0.465694
JI435_008620	829.262	-0.334519	0.183086	0.0380833	0.210781
JI435_090660	471.409	-0.33445	0.201567	0.0526828	0.26247
JI435_118310	288.904	-0.334367	0.271009	0.104679	0.4043
JI435_445440	5.91086	-0.334338	0.582348	0.0326266	0.18941
JI435_058080	35.7804	-0.333974	0.377954	0.135466	0.46828
JI435_105690	7314.51	-0.33396	0.1949	0.050063	0.254123
JI435_404820	60.6757	-0.333675	0.304846	0.123948	0.445256
JI435_095810	185.128	-0.333631	0.248298	0.08884	0.36899
JI435_073310	2490.03	-0.333591	0.11793	0.00279301	0.0279403
JI435_120020	873.591	-0.333486	0.132924	0.007171	0.0608432
JI435_131430	2421.4	-0.333474	0.124136	0.00429666	0.0400063
JI435_084050	65.3346	-0.333217	0.394766	0.13738	0.471914
JI435_017140	611.291	-0.333184	0.173439	0.0306708	0.180353
JI435_008540	72.4361	-0.332969	0.299656	0.117355	0.431589
JI435_017590	158.856	-0.332852	0.282601	0.10726	0.410429
JI435_059920	1416.77	-0.332644	0.136012	0.00858535	0.0706021
JI435_018880	59.1995	-0.332403	0.313636	0.121708	0.440311
JI435_075690	2097.53	-0.332329	0.152994	0.0171986	0.119077
JI435_098490	321.53	-0.332178	0.214761	0.0655329	0.303624
JI435_005750	579.936	-0.332148	0.232724	0.0789104	0.343396
JI435_435400	20.0349	-0.331808	0.476438	0.111358	0.419356
JI435_098840	6245.09	-0.331497	0.13193	0.00712813	0.0605928
JI435_308550	57.4021	-0.331326	0.330496	0.134649	0.466767
JI435_151160	38.496	-0.330855	0.364168	0.13821	0.473575
JI435_128240	10858.3	-0.330846	0.153067	0.0177389	0.121972
JI435_151260	272.826	-0.330529	0.17091	0.0333867	0.192731
JI435_104730	625.695	-0.330407	0.177525	0.0360957	0.202654
JI435_035790	793.479	-0.330297	0.154154	0.0188208	0.126963
JI435_164710	20.2435	-0.330222	0.406843	0.136288	0.46944
JI435_067940	1351.18	-0.329967	0.256883	0.0976647	0.389946
JI435_085290	64.0786	-0.329871	0.312395	0.130468	0.458483
JI435_064100	5.31185	-0.329792	0.582699	0.0262644	0.160669
JI435_308040	13.9464	-0.328908	0.465273	0.110875	0.418259
JI435_057220	354.541	-0.328786	0.204871	0.0579516	0.280045
JI435_045730	849.454	-0.328646	0.139355	0.0109536	0.0855333
JI435_300180	648.702	-0.328622	0.201755	0.0575357	0.278757
JI435_030240	1905.88	-0.328165	0.146486	0.0148452	0.106821
JI435_406560	160.429	-0.327951	0.258282	0.103379	0.401295
JI435_150820	190.774	-0.327851	0.257943	0.100613	0.396165
JI435_446600	6.07014	-0.327814	0.55315	0.0507698	0.255892
JI435_116310	3425.4	-0.327358	0.150919	0.0176015	0.121332
JI435_418830	52.3193	-0.327343	0.345766	0.143924	0.484251
JI435_045720	11.2319	-0.327137	0.550592	0.0508417	0.256098
JI435_445550	12.2573	-0.327071	0.510455	0.0878934	0.366413
JI435_069250	42202	-0.326715	0.174945	0.0387606	0.213106
JI435_126540	960.995	-0.326452	0.178893	0.0387742	0.213109
JI435_011330	1243.67	-0.32635	0.131009	0.00767548	0.0643337
JI435_056020	127.564	-0.32606	0.253602	0.101759	0.397681
JI435_122640	3213.79	-0.326054	0.152071	0.0188138	0.126963
JI435_111030	110.88	-0.325879	0.258564	0.101369	0.39715
JI435_095550	1788.35	-0.325585	0.234543	0.0843224	0.357831
JI435_100990	1484.59	-0.325531	0.208728	0.0641748	0.299872
JI435_424020	40.8139	-0.325476	0.38209	0.148351	0.493382
JI435_003440	2162.65	-0.325432	0.16273	0.0261522	0.160214
JI435_118680	141.624	-0.325334	0.219692	0.0736176	0.328341
JI435_024390	3247.07	-0.325054	0.15281	0.0194534	0.129737
JI435_001640	1813	-0.324995	0.227733	0.0815188	0.350704
JI435_300640	82.9255	-0.32472	0.328911	0.132851	0.463538
JI435_301970	7.62926	-0.324423	0.517813	0.0810608	0.3497
JI435_008050	5104.29	-0.324364	0.187185	0.0489529	0.25074
JI435_419120	59.4449	-0.324168	0.316594	0.134499	0.466767
JI435_030670	1443.43	-0.323724	0.153651	0.0209182	0.136076
JI435_078070	106.669	-0.323583	0.279632	0.115413	0.427357
JI435_107710	952.225	-0.323548	0.149158	0.0176402	0.121496
JI435_071610	330.979	-0.323481	0.242301	0.0962084	0.387526
JI435_065260	1266.05	-0.323386	0.175654	0.0377617	0.20945
JI435_061920	392.203	-0.323326	0.172772	0.0348329	0.197808
JI435_158180	469.331	-0.323202	0.190889	0.0514076	0.257997
JI435_409580	462.653	-0.322927	0.178532	0.0400189	0.217689
JI435_162850	23.9376	-0.322883	0.411484	0.138135	0.473514
JI435_122020	27.2914	-0.322486	0.397567	0.144835	0.486518
JI435_164600	448.714	-0.322315	0.160599	0.0260637	0.159791
JI435_424650	40.2994	-0.322191	0.348741	0.145252	0.487222
JI435_047070	73.8895	-0.322051	0.275055	0.118834	0.433837
JI435_154680	1092.14	-0.321889	0.138621	0.0121435	0.0919881
JI435_117350	2661.13	-0.321741	0.149994	0.0192613	0.128838
JI435_017790	74.2282	-0.321544	0.337082	0.140387	0.477417
JI435_132030	1199.21	-0.32118	0.166528	0.0320897	0.187087
JI435_423590	113.308	-0.321164	0.340912	0.142784	0.481803
JI435_015170	110.944	-0.32092	0.381086	0.139936	0.476586
JI435_071040	1813.61	-0.320606	0.134283	0.0103983	0.0821743
JI435_045340	1065.93	-0.320589	0.147114	0.0174877	0.120598
JI435_044470	106.049	-0.3205	0.24732	0.10251	0.399324
JI435_023010	328.488	-0.320196	0.217165	0.0750497	0.331877
JI435_129730	969.769	-0.320186	0.191393	0.0533903	0.264753
JI435_121480	49.6309	-0.319848	0.336379	0.150021	0.497021
JI435_106860	1327.55	-0.319727	0.148063	0.0186921	0.126459
JI435_015020	105.943	-0.319621	0.242744	0.098159	0.390683
JI435_007030	89.1941	-0.319516	0.282055	0.127211	0.45164
JI435_403860	285.28	-0.319386	0.174613	0.0391039	0.213989
JI435_029940	125.756	-0.318824	0.236625	0.0949405	0.385257
JI435_060060	111.059	-0.318631	0.275376	0.120319	0.437391
JI435_413510	9.34575	-0.318503	0.503874	0.0892915	0.370213
JI435_026890	1885.64	-0.318475	0.162736	0.0292959	0.174141
JI435_152690	1200.07	-0.318436	0.155136	0.024137	0.151283
JI435_004660	1246.9	-0.318415	0.155414	0.0243576	0.152453
JI435_038890	207.983	-0.318415	0.215944	0.0752675	0.33254
JI435_077300	324.782	-0.318271	0.178508	0.0435815	0.231092
JI435_116590	308.353	-0.318171	0.218781	0.08078	0.348849
JI435_099440	679.559	-0.317914	0.208785	0.0712093	0.320565
JI435_413110	54.6026	-0.31788	0.314489	0.140571	0.477576
JI435_027370	833.411	-0.31776	0.190211	0.0543497	0.268007
JI435_408660	153.82	-0.317473	0.245059	0.102877	0.400236
JI435_420910	36.5761	-0.317252	0.351018	0.152738	0.503092
JI435_415580	227.04	-0.317205	0.230501	0.0902409	0.372741
JI435_431770	7.4088	-0.317196	0.554121	0.0380526	0.210781
JI435_002550	11.1634	-0.317186	0.53536	0.0585922	0.282336
JI435_156260	62.9159	-0.317168	0.297536	0.13527	0.467898
JI435_037740	1495.04	-0.317036	0.225599	0.0868843	0.364186
JI435_135680	1653.88	-0.316991	0.2084	0.0711769	0.32054
JI435_010610	14.3538	-0.316879	0.450175	0.130892	0.459046
JI435_085070	660.198	-0.316606	0.152685	0.023488	0.147982
JI435_142310	666.379	-0.316291	0.146423	0.0190533	0.127796
JI435_422090	373.61	-0.31622	0.220922	0.0839099	0.357101
JI435_075990	699.868	-0.316147	0.239141	0.0985836	0.391518
JI435_118110	1048.94	-0.315996	0.148283	0.0201831	0.132981
JI435_070170	813.457	-0.315916	0.210704	0.0748083	0.331529
JI435_051950	12.4034	-0.315903	0.49167	0.0886871	0.368541
JI435_144470	1562.64	-0.315894	0.149034	0.0207463	0.13528
JI435_412820	276.887	-0.315671	0.185877	0.0511929	0.257313
JI435_405070	171.636	-0.315513	0.229502	0.0916042	0.376845
JI435_004890	354.284	-0.315276	0.21062	0.0752806	0.33254
JI435_145150	237.145	-0.315232	0.285262	0.131859	0.461273
JI435_109090	16.6575	-0.314997	0.452304	0.122764	0.441876
JI435_060000	3636.67	-0.314925	0.132528	0.0108114	0.0846876
JI435_098930	387.113	-0.314782	0.204298	0.0707544	0.319156
JI435_109520	426.383	-0.314723	0.219192	0.0832791	0.355524
JI435_138090	111.479	-0.314535	0.252937	0.109153	0.414522
JI435_142840	173.319	-0.314328	0.200506	0.0667365	0.307292
JI435_045870	20.9608	-0.314268	0.404239	0.147897	0.49237
JI435_133120	13.9324	-0.314253	0.477478	0.102775	0.399936
JI435_142940	166.099	-0.314041	0.571042	0.0185153	0.125522
JI435_125010	293.944	-0.313998	0.237595	0.101407	0.39715
JI435_118010	3620.82	-0.313941	0.1492	0.0216403	0.139447
JI435_144550	2118.86	-0.313567	0.153165	0.0245497	0.153433
JI435_037550	1127.47	-0.313442	0.16962	0.0386521	0.212722
JI435_093380	537.103	-0.31343	0.502303	0.0819184	0.351452
JI435_114240	61.904	-0.313223	0.33269	0.156344	0.508159
JI435_304450	36.098	-0.312863	0.409719	0.151018	0.499415
JI435_127040	629.05	-0.312772	0.229273	0.0939265	0.382372
JI435_019820	5.02944	-0.312736	0.559695	0.0293125	0.174176
JI435_022790	201.021	-0.312547	0.199221	0.067124	0.308729
JI435_027390	295.306	-0.312495	0.224084	0.0910238	0.375116
JI435_038120	52.4419	-0.312416	0.31689	0.148074	0.492558
JI435_066540	424.224	-0.312404	0.195763	0.0644319	0.300645
JI435_162110	91.6931	-0.3124	0.244868	0.108685	0.413806
JI435_141790	38.2451	-0.312369	0.371069	0.148503	0.493687
JI435_013020	4199.66	-0.312339	0.225417	0.0903996	0.3732
JI435_131680	102.559	-0.312336	0.27513	0.131871	0.461273
JI435_139340	5.31578	-0.311868	0.558202	0.0280641	0.16859
JI435_015190	89.9978	-0.311733	0.257108	0.117476	0.431746
JI435_127850	666.696	-0.311628	0.199297	0.0680468	0.311141
JI435_304730	119.495	-0.311378	0.247785	0.112142	0.420836
JI435_032310	459.252	-0.311201	0.276229	0.131424	0.460318
JI435_067060	982.816	-0.311197	0.253604	0.113772	0.423762
JI435_047890	16.0591	-0.31111	0.445915	0.134359	0.466767
JI435_309510	216.643	-0.311102	0.185921	0.0553579	0.271672
JI435_100620	995.838	-0.311086	0.142369	0.0180244	0.123161
JI435_141710	1295.15	-0.311012	0.143841	0.018801	0.126934
JI435_121650	27085.2	-0.310799	0.106459	0.00227682	0.0235906
JI435_023170	22.0117	-0.310555	0.412579	0.14167	0.47972
JI435_020020	26.6177	-0.310434	0.39814	0.156202	0.508159
JI435_094570	82.7315	-0.310425	0.262495	0.12212	0.440619
JI435_160910	21.9226	-0.310093	0.432429	0.128465	0.454713
JI435_019290	126.551	-0.309837	0.272039	0.132102	0.461808
JI435_043240	94.6795	-0.309682	0.246536	0.11378	0.423762
JI435_099030	543.176	-0.309619	0.215728	0.0854216	0.360449
JI435_421190	69.8399	-0.309613	0.281875	0.133241	0.464163
JI435_022480	31.2956	-0.309517	0.40726	0.15491	0.507017
JI435_096870	86.9386	-0.309484	0.268488	0.122968	0.442512
JI435_055720	514.321	-0.309433	0.249877	0.115676	0.427912
JI435_156710	20.6101	-0.309373	0.39317	0.155167	0.507087
JI435_122780	643.998	-0.309366	0.168654	0.039959	0.217435
JI435_402870	492.271	-0.309361	0.185578	0.0569028	0.276927
JI435_131310	235.271	-0.309355	0.200808	0.0699659	0.317176
JI435_414560	64.3568	-0.309108	0.304088	0.150702	0.498672
JI435_016110	545.919	-0.308955	0.161524	0.0343894	0.196115
JI435_148420	154.916	-0.308936	0.27137	0.131025	0.459414
JI435_053480	314.018	-0.308837	0.288947	0.137523	0.472108
JI435_408380	42.2875	-0.308686	0.348292	0.160472	0.513475
JI435_100060	27.0651	-0.308653	0.426632	0.130202	0.458353
JI435_122490	50.6024	-0.308435	0.322396	0.157394	0.509555
JI435_023640	3285.25	-0.308367	0.146243	0.0223315	0.142557
JI435_028450	366.043	-0.30835	0.176651	0.0486972	0.249893
JI435_032470	61.0213	-0.308158	0.33754	0.151837	0.501316
JI435_404850	204.326	-0.308153	0.203034	0.0744118	0.330303
JI435_143830	6580.77	-0.30807	0.171722	0.0442127	0.233307
JI435_446750	11.8447	-0.307961	0.451862	0.12826	0.454204
JI435_139500	30.9403	-0.307839	0.37789	0.16078	0.513783
JI435_053000	137.866	-0.307726	0.283272	0.142785	0.481803
JI435_043930	1939.38	-0.307627	0.176775	0.04923	0.25161
JI435_435760	4.44464	-0.30749	0.561126	0.0209411	0.136171
JI435_409180	20.7095	-0.307205	0.435803	0.12903	0.45534
JI435_110790	12.7445	-0.307103	0.505966	0.0706696	0.318868
JI435_098560	902.986	-0.306923	0.160316	0.0341197	0.195313
JI435_031920	2172.86	-0.306627	0.209135	0.0816164	0.350891
JI435_418370	13.6233	-0.305845	0.44799	0.134953	0.467101
JI435_018820	15777.4	-0.305802	0.148062	0.0234526	0.147982
JI435_030310	574.296	-0.305746	0.481439	0.0980362	0.390658
JI435_107960	834.955	-0.305475	0.197997	0.0715253	0.32147
JI435_097940	2013.6	-0.305439	0.138696	0.0191821	0.128502
JI435_063090	358.996	-0.305387	0.197817	0.0709295	0.319602
JI435_008020	511.899	-0.305232	0.229092	0.101654	0.397559
JI435_432830	18.804	-0.305055	0.460396	0.124382	0.446132
JI435_020490	37.2401	-0.304584	0.363324	0.154863	0.507017
JI435_064110	42.8422	-0.304471	0.334609	0.157055	0.509219
JI435_154570	657	-0.303951	0.171185	0.0455798	0.238679
JI435_014890	5514.58	-0.303759	0.240236	0.112829	0.422069
JI435_141700	210.055	-0.303632	0.202616	0.0790379	0.343678
JI435_147370	169.194	-0.303605	0.232104	0.109009	0.414365
JI435_009600	2408.77	-0.303506	0.192693	0.0686382	0.31306
JI435_101310	66.3807	-0.303062	0.271756	0.137289	0.471914
JI435_098960	304.66	-0.30306	0.209358	0.0915164	0.376578
JI435_147030	1034.28	-0.302796	0.145226	0.0234373	0.147946
JI435_119920	5.21266	-0.302751	0.545324	0.0303611	0.178789
JI435_400490	50.2056	-0.302629	0.319811	0.163583	0.517597
JI435_162830	1477.92	-0.302613	0.163506	0.0401436	0.21824
JI435_035750	137.281	-0.301322	0.232038	0.11146	0.419406
JI435_400570	48.9762	-0.301318	0.338873	0.170563	0.528291
JI435_165550	5418.91	-0.300774	0.12956	0.0128828	0.0954202
JI435_006040	7296.03	-0.300709	0.139125	0.0194279	0.129725
JI435_018870	2281.1	-0.300242	0.13436	0.0164274	0.115224
JI435_011340	662.468	-0.300172	0.171346	0.0502232	0.254642
JI435_069820	29.731	-0.300126	0.359618	0.166894	0.522831
JI435_127670	1415.67	-0.300041	0.126687	0.0115823	0.0890438
JI435_302570	891.471	-0.300011	0.22806	0.105766	0.406368
JI435_164000	267.228	-0.299991	0.204848	0.0859197	0.361713
JI435_163330	186.431	-0.299714	0.225729	0.107387	0.410666
JI435_103650	8205.51	-0.299675	0.121144	0.00862531	0.0708597
JI435_094990	82.9266	-0.299508	0.260796	0.134954	0.467101
JI435_043910	1674.98	-0.299465	0.139761	0.0206627	0.135052
JI435_074570	37.2653	-0.299355	0.379189	0.171781	0.530679
JI435_141610	110.896	-0.299087	0.255757	0.12859	0.454748
JI435_015200	21.4129	-0.299011	0.417456	0.158071	0.510575
JI435_085810	2872.42	-0.298927	0.288374	0.151012	0.499415
JI435_142720	13.7362	-0.298917	0.448503	0.137019	0.471266
JI435_142580	1517.28	-0.29877	0.127939	0.0127377	0.0948162
JI435_072940	466.432	-0.298488	0.237286	0.115459	0.427395
JI435_121450	19.2574	-0.29843	0.404546	0.155756	0.507817
JI435_422840	244.474	-0.297964	0.270729	0.141168	0.479087
JI435_121640	29.1338	-0.297942	0.385019	0.167645	0.523999
JI435_148540	35.4145	-0.297915	0.329584	0.167277	0.523631
JI435_426850	36.5417	-0.297869	0.350791	0.174431	0.534699
JI435_143040	1120.89	-0.297742	0.434464	0.138612	0.474633
JI435_421890	520.062	-0.297675	0.182101	0.0636229	0.298359
JI435_099490	5.43708	-0.297559	0.543717	0.0269614	0.163886
JI435_110200	1638.85	-0.297461	0.144345	0.0254601	0.157207
JI435_136690	77.5835	-0.297456	0.314975	0.158073	0.510575
JI435_129070	1453.35	-0.297228	0.146395	0.0273423	0.165771
JI435_018490	35459.3	-0.297113	0.250822	0.128958	0.455278
JI435_159330	51.1216	-0.296973	0.317499	0.159678	0.512959
JI435_415600	162.119	-0.296899	0.202321	0.0858044	0.361507
JI435_066680	99.211	-0.296392	0.260837	0.141837	0.479968
JI435_045470	2255.27	-0.296308	0.128078	0.0136061	0.0997361
JI435_421240	32.6687	-0.295958	0.381832	0.164481	0.518637
JI435_016150	32.8533	-0.295906	0.373272	0.17306	0.532676
JI435_141370	170.175	-0.295835	0.222603	0.10784	0.411638
JI435_153200	164.228	-0.29577	0.227974	0.112944	0.422167
JI435_046940	400.826	-0.295506	0.22044	0.10207	0.39847
JI435_417560	806.748	-0.295451	0.160964	0.0419651	0.225288
JI435_015590	342.007	-0.295441	0.2804	0.14972	0.496625
JI435_084280	125.42	-0.295411	0.226674	0.11265	0.421753
JI435_132080	144.57	-0.295284	0.21365	0.0999311	0.394388
JI435_066260	347.217	-0.295201	0.281264	0.154924	0.507017
JI435_114870	95.1373	-0.29515	0.269103	0.145203	0.487158
JI435_041240	705.375	-0.295133	0.14123	0.0237072	0.149076
JI435_062850	631.808	-0.29497	0.170929	0.0531056	0.264095
JI435_115150	13.5976	-0.294789	0.503606	0.0769543	0.337097
JI435_408280	110.382	-0.29466	0.230232	0.114796	0.426
JI435_069890	32.4801	-0.294522	0.341882	0.175109	0.535977
JI435_047410	1837.5	-0.294443	0.203927	0.088352	0.367634
JI435_406720	23.4896	-0.29441	0.40392	0.167962	0.523999
JI435_009670	1896.31	-0.294327	0.200305	0.0865054	0.363034
JI435_126950	1036.34	-0.294326	0.157286	0.0385828	0.212555
JI435_409680	16.6228	-0.294315	0.430771	0.151794	0.501274
JI435_069910	40.6712	-0.294288	0.360839	0.174608	0.534843
JI435_422730	160.696	-0.294261	0.223133	0.108759	0.41381
JI435_137080	35.1713	-0.293823	0.392115	0.173219	0.532676
JI435_123310	749.334	-0.293749	0.179878	0.0630874	0.296842
JI435_087920	278.245	-0.293697	0.275713	0.149764	0.49667
JI435_038100	23.1338	-0.292785	0.396049	0.157879	0.510276
JI435_081280	4810.4	-0.292767	0.147163	0.029565	0.175148
JI435_053710	128.064	-0.292726	0.28581	0.157523	0.509555
JI435_141180	8369.73	-0.292578	0.169106	0.0526608	0.26247
JI435_065270	735.782	-0.292413	0.14985	0.0338756	0.194459
JI435_144910	515.257	-0.292386	0.1873	0.0735488	0.328159
JI435_030330	859.717	-0.292326	0.163973	0.0478972	0.246874
JI435_121180	1095.52	-0.29232	0.155296	0.0385041	0.21236
JI435_097390	4576.69	-0.292281	0.248056	0.132984	0.463805
JI435_113880	4939.25	-0.292272	0.144415	0.0266751	0.162594
JI435_441150	36.8412	-0.292207	0.374083	0.170379	0.52792
JI435_093000	278.643	-0.292157	0.224082	0.112642	0.421753
JI435_403590	11.1576	-0.2921	0.477642	0.10779	0.411543
JI435_418610	45.6575	-0.291973	0.327559	0.176194	0.537736
JI435_129900	297.934	-0.291859	0.182089	0.067317	0.309097
JI435_121550	631.263	-0.29184	0.150448	0.034377	0.196115
JI435_148020	2193.58	-0.291803	0.161199	0.0447624	0.235225
JI435_092140	202.501	-0.291509	0.267247	0.151701	0.501077
JI435_026950	1599.37	-0.291412	0.144038	0.027812	0.167752
JI435_110700	262.045	-0.291344	0.240624	0.127632	0.452449
JI435_412160	14.9438	-0.291169	0.442063	0.136629	0.470515
JI435_300200	1028.34	-0.291064	0.14024	0.0251322	0.15577
JI435_007890	128.798	-0.291034	0.221729	0.110207	0.41689
JI435_406330	3.7587	-0.290818	0.549606	0.00746058	0.0628651
JI435_133980	1049.01	-0.290766	0.156733	0.0403109	0.218915
JI435_405010	218.613	-0.290763	0.201721	0.0888742	0.369038
JI435_128220	136.401	-0.290548	0.208317	0.0980583	0.390658
JI435_408530	289.853	-0.290378	0.18728	0.0759986	0.33463
JI435_415020	35.2877	-0.2903	0.413916	0.162897	0.517019
JI435_046850	5321.93	-0.290259	0.161264	0.0461647	0.240743
JI435_406910	25.4453	-0.290039	0.390052	0.172537	0.53167
JI435_127990	27.2649	-0.289853	0.385372	0.17572	0.536947
JI435_016570	22.6453	-0.289708	0.492201	0.0755087	0.333267
JI435_070800	637.322	-0.289707	0.163905	0.0493372	0.251746
JI435_055240	53.0448	-0.289687	0.359053	0.175367	0.536422
JI435_083940	134.056	-0.289671	0.236993	0.127704	0.452606
JI435_414480	19.3289	-0.289355	0.4095	0.16927	0.525856
JI435_421880	177.709	-0.289222	0.206578	0.0975992	0.389874
JI435_404300	8.26419	-0.289123	0.494204	0.0830628	0.355062
JI435_069970	1133.73	-0.289115	0.27181	0.154305	0.506406
JI435_406990	63.4729	-0.289065	0.291449	0.162311	0.516473
JI435_108900	152.341	-0.288931	0.253713	0.140437	0.477417
JI435_028540	24.439	-0.288593	0.421128	0.156038	0.508129
JI435_105890	25.2969	-0.288139	0.440509	0.126327	0.449668
JI435_412190	60.5388	-0.288052	0.297934	0.169987	0.527385
JI435_076900	6957.52	-0.287582	0.263988	0.148937	0.494607
JI435_417460	361.861	-0.287426	0.23673	0.131157	0.459779
JI435_026940	45.6315	-0.287339	0.344369	0.172122	0.53105
JI435_409730	4.8992	-0.287333	0.52711	0.0340281	0.194993
JI435_149590	2024.71	-0.287238	0.172127	0.0604926	0.288165
JI435_300270	36.8415	-0.287181	0.352324	0.18653	0.552799
JI435_020770	453.173	-0.287087	0.278989	0.161698	0.515411
JI435_421270	100.894	-0.287026	0.2496	0.139972	0.476586
JI435_423730	41.5792	-0.287017	0.338065	0.178028	0.540975
JI435_014170	451.39	-0.286873	0.200216	0.0943951	0.383613
JI435_101810	528.796	-0.286852	0.170715	0.0597396	0.28574
JI435_075390	398.751	-0.286781	0.185931	0.0774442	0.338537
JI435_142150	133.883	-0.286591	0.223456	0.12007	0.436977
JI435_411070	68.777	-0.286549	0.286914	0.163768	0.517656
JI435_115030	133.273	-0.28635	0.279186	0.16599	0.521131
JI435_410130	53.5076	-0.286173	0.30646	0.172069	0.53105
JI435_081710	1041.8	-0.286136	0.133023	0.0210367	0.136485
JI435_149510	7.55897	-0.286051	0.484489	0.0957313	0.386649
JI435_163140	93.7453	-0.285955	0.258439	0.150905	0.499245
JI435_422640	25.9106	-0.285899	0.375786	0.181078	0.546097
JI435_405570	16.3492	-0.285897	0.414918	0.155798	0.507852
JI435_417980	36.3074	-0.285861	0.404602	0.168075	0.524022
JI435_120390	994.581	-0.28565	0.242221	0.135747	0.468463
JI435_050170	3217.07	-0.28564	0.11994	0.0116877	0.0895601
JI435_028460	9.99259	-0.285567	0.467764	0.104891	0.404713
JI435_042050	23.5068	-0.285277	0.38164	0.17918	0.543067
JI435_420240	48.9587	-0.285096	0.341289	0.185556	0.551174
JI435_003400	147.775	-0.284973	0.280583	0.163718	0.517656
JI435_118910	1262.08	-0.284664	0.143779	0.0315771	0.184953
JI435_421870	153.644	-0.284559	0.216288	0.112282	0.421147
JI435_011650	1229.95	-0.284424	0.149556	0.0380554	0.210781
JI435_082420	1516.44	-0.284217	0.136965	0.0273662	0.165855
JI435_121050	3090.3	-0.284172	0.124014	0.0149056	0.107161
JI435_137450	60.3709	-0.284127	0.278796	0.168175	0.524143
JI435_061340	104.923	-0.283895	0.30248	0.176416	0.538272
JI435_407480	39.6882	-0.283817	0.329462	0.180048	0.544692
JI435_119040	1449.5	-0.283683	0.152352	0.0413394	0.222651
JI435_300710	140.041	-0.283533	0.274621	0.166002	0.521131
JI435_116770	1204.53	-0.283304	0.177865	0.0711393	0.320459
JI435_076420	837.915	-0.283291	0.153806	0.0434487	0.23071
JI435_097040	342.671	-0.283266	0.167733	0.0600579	0.286701
JI435_031980	175.545	-0.282973	0.215422	0.115814	0.428244
JI435_037990	692.603	-0.282789	0.159511	0.0492668	0.251641
JI435_114220	1640.85	-0.282758	0.156275	0.0459668	0.240169
JI435_087780	10617.3	-0.282696	0.231059	0.136803	0.470772
JI435_095670	713.608	-0.282635	0.160535	0.0514805	0.258205
JI435_031020	952.663	-0.282597	0.161462	0.0519566	0.260037
JI435_130120	144.791	-0.282536	0.223138	0.126183	0.449351
JI435_128720	66.0488	-0.282527	0.349958	0.187589	0.554632
JI435_132700	1480.85	-0.282423	0.209886	0.109274	0.4147
JI435_039220	219.106	-0.282344	0.338167	0.186535	0.552799
JI435_147700	115.355	-0.282239	0.232901	0.142701	0.48172
JI435_307910	1727.11	-0.282062	0.180751	0.0758258	0.334139
JI435_062470	489.241	-0.281777	0.302651	0.180154	0.544713
JI435_026130	1869.76	-0.281509	0.21094	0.111827	0.420096
JI435_420630	41.5758	-0.281354	0.319964	0.183917	0.549908
JI435_403200	9.64637	-0.281166	0.473283	0.0941386	0.382782
JI435_086790	500.564	-0.28113	0.161638	0.0534802	0.264994
JI435_085320	57.073	-0.280984	0.407971	0.168535	0.524566
JI435_418090	9.74199	-0.280917	0.517266	0.0380806	0.210781
JI435_401180	73.1486	-0.280899	0.274897	0.17096	0.529103
JI435_414450	44.7331	-0.280859	0.312103	0.184848	0.550719
JI435_300630	33.4885	-0.280747	0.368346	0.186505	0.552799
JI435_113660	372.372	-0.280711	0.172933	0.0682461	0.311619
JI435_083870	24.8574	-0.280626	0.373825	0.184543	0.550373
JI435_016030	76.9982	-0.280444	0.301177	0.183247	0.548705
JI435_414120	483.981	-0.28025	0.194022	0.0951198	0.385698
JI435_081680	99.2022	-0.280228	0.255378	0.159235	0.512715
JI435_130010	685.317	-0.280155	0.168867	0.0628662	0.296119
JI435_147150	200.712	-0.280081	0.300292	0.181521	0.546635
JI435_093390	83.9035	-0.280022	0.263667	0.160102	0.513475
JI435_034390	2208.73	-0.279887	0.146078	0.0368997	0.205841
JI435_408320	330.744	-0.27964	0.189781	0.0901286	0.37255
JI435_434110	14.7774	-0.279577	0.443206	0.144801	0.486518
JI435_004320	72.4515	-0.279439	0.308215	0.183043	0.548256
JI435_417020	65.8234	-0.278917	0.285214	0.179637	0.543751
JI435_069990	1111.86	-0.278807	0.159237	0.0533991	0.264753
JI435_053270	367.724	-0.2788	0.287016	0.176515	0.538371
JI435_096900	1417.54	-0.2788	0.136335	0.0284583	0.170397
JI435_405320	53.6375	-0.278701	0.307834	0.182716	0.548124
JI435_061610	1520.68	-0.278609	0.13149	0.0234017	0.147779
JI435_090700	919.757	-0.278565	0.194931	0.0964597	0.38783
JI435_037560	43.1446	-0.278526	0.339492	0.188578	0.555917
JI435_147580	632.149	-0.27842	0.18763	0.0874225	0.365715
JI435_105650	8.54323	-0.278393	0.478098	0.0988916	0.391888
JI435_132610	1430.89	-0.278291	0.146796	0.0384794	0.21236
JI435_104310	1350.64	-0.278014	0.143048	0.0350064	0.198245
JI435_126920	144.629	-0.277974	0.30178	0.182897	0.54824
JI435_113380	9351.89	-0.277623	0.223789	0.141548	0.479504
JI435_139560	59.6339	-0.277282	0.308684	0.190031	0.557432
JI435_042350	2628.42	-0.277258	0.189284	0.0913973	0.376277
JI435_162180	5.18222	-0.277236	0.515072	0.0344559	0.196388
JI435_420900	266	-0.277164	0.22905	0.138055	0.47343
JI435_121390	2074.06	-0.276727	0.136684	0.0303207	0.178673
JI435_095440	170.77	-0.276618	0.229446	0.135795	0.468527
JI435_050770	1814.18	-0.276524	0.139478	0.0320087	0.186748
JI435_053760	163.5	-0.276514	0.212574	0.120836	0.438397
JI435_022710	113.729	-0.27635	0.251317	0.161052	0.51415
JI435_128070	22.6171	-0.276305	0.385377	0.184193	0.549932
JI435_308890	110.917	-0.276162	0.265018	0.17205	0.53105
JI435_306570	1102.24	-0.275868	0.190268	0.0947601	0.384715
JI435_056400	1128.83	-0.275803	0.222429	0.131671	0.460794
JI435_063410	445.849	-0.275774	0.169633	0.0680243	0.311125
JI435_065330	636.251	-0.275718	0.186646	0.0905996	0.373743
JI435_070970	988.984	-0.275704	0.156392	0.0527168	0.26256
JI435_021310	323.34	-0.275482	0.231827	0.139516	0.475883
JI435_026490	602.823	-0.275335	0.298871	0.185099	0.55085
JI435_141880	18.5211	-0.275268	0.393334	0.182855	0.548232
JI435_032410	1526.77	-0.274997	0.248707	0.156512	0.508159
JI435_120170	741.9	-0.274968	0.190913	0.096319	0.387591
JI435_142970	31.3863	-0.274958	0.360308	0.195236	0.566007
JI435_063260	5.24351	-0.274939	0.513191	0.0339167	0.19449
JI435_064090	3071.71	-0.274813	0.248156	0.156948	0.509072
JI435_132310	1206.01	-0.274678	0.136111	0.0297754	0.176035
JI435_160940	1184.49	-0.274506	0.192406	0.0974753	0.389663
JI435_113740	1145.63	-0.274253	0.242117	0.152064	0.501761
JI435_049760	1249.19	-0.274246	0.155581	0.0519505	0.260037
JI435_123950	38.3725	-0.274079	0.387626	0.192524	0.562551
JI435_068220	214.843	-0.273979	0.247297	0.159398	0.512715
JI435_139450	31.8835	-0.273813	0.369206	0.193034	0.563408
JI435_025910	61.7686	-0.273729	0.290226	0.186957	0.55352
JI435_409600	29.1243	-0.273647	0.33949	0.198441	0.57086
JI435_055160	65.9768	-0.273449	0.290579	0.182617	0.548124
JI435_412720	100.434	-0.273438	0.235752	0.146307	0.489459
JI435_092380	852.576	-0.273181	0.144992	0.0402883	0.218864
JI435_126990	173.962	-0.273114	0.204018	0.112545	0.42165
JI435_145650	15.6932	-0.272935	0.461959	0.108392	0.413074
JI435_072960	70.2583	-0.272826	0.330188	0.194528	0.564755
JI435_113900	1924.86	-0.272736	0.173681	0.0772541	0.337802
JI435_405830	144.331	-0.272601	0.230437	0.142834	0.481824
JI435_400160	55.8596	-0.272589	0.28758	0.187913	0.555179
JI435_025030	57.9429	-0.27251	0.285998	0.189191	0.556947
JI435_011530	162.862	-0.272434	0.249877	0.160552	0.513475
JI435_435830	3.88392	-0.272187	0.51449	0.0297971	0.176099
JI435_155330	39.2924	-0.272058	0.33965	0.198196	0.570556
JI435_132960	1610.42	-0.271758	0.187366	0.0952643	0.385998
JI435_025490	1532.64	-0.271735	0.126381	0.0220831	0.141356
JI435_421130	407.317	-0.271644	0.209153	0.124171	0.445612
JI435_063080	952.694	-0.271606	0.154266	0.0535619	0.265319
JI435_086270	349.007	-0.271452	0.194094	0.104421	0.403754
JI435_068570	1862.24	-0.271393	0.149524	0.0475216	0.245684
JI435_067630	198.174	-0.271218	0.232804	0.147248	0.491605
JI435_113850	78.5871	-0.271213	0.339241	0.199052	0.571796
JI435_047340	16.9657	-0.271136	0.398453	0.185868	0.551753
JI435_409200	684.797	-0.271064	0.174502	0.0782964	0.341267
JI435_412090	44.687	-0.27099	0.326323	0.202581	0.576776
JI435_012660	240.095	-0.270651	0.18863	0.0986743	0.391594
JI435_400590	323.533	-0.270456	0.195322	0.105723	0.406298
JI435_069540	196.837	-0.270449	0.211206	0.12476	0.446767
JI435_095290	296.226	-0.270425	0.19841	0.112811	0.422069
JI435_406710	152.722	-0.270398	0.26943	0.183586	0.549218
JI435_158490	784.025	-0.270373	0.163486	0.0657822	0.304521
JI435_083050	675.812	-0.270267	0.186696	0.0960616	0.387133
JI435_004060	1331.19	-0.27013	0.128615	0.0249275	0.154968
JI435_003730	774.876	-0.269944	0.155534	0.0559951	0.274062
JI435_152030	793.386	-0.269866	0.284424	0.189317	0.557058
JI435_097320	51.8159	-0.269493	0.312553	0.206013	0.581583
JI435_026070	120.757	-0.269379	0.240396	0.158623	0.511876
JI435_401230	247.543	-0.2693	0.303104	0.19648	0.567708
JI435_146950	1580.06	-0.269264	0.174413	0.0817756	0.351299
JI435_111580	282.27	-0.269248	0.200465	0.116407	0.429398
JI435_049090	125.748	-0.269248	0.232903	0.154505	0.506656
JI435_032100	125.296	-0.269176	0.22166	0.139093	0.475429
JI435_030250	404.687	-0.268833	0.161949	0.0650153	0.302507
JI435_415100	1241.13	-0.268784	0.166281	0.0707918	0.319156
JI435_000140	128.538	-0.268735	0.251502	0.169818	0.527159
JI435_409310	24.4095	-0.268728	0.35828	0.200239	0.573281
JI435_021440	126.336	-0.268703	0.250471	0.171287	0.529914
JI435_406340	303.394	-0.268691	0.181774	0.0929508	0.379813
JI435_134290	78.023	-0.268495	0.255001	0.171977	0.531047
JI435_008530	1217.13	-0.268371	0.138161	0.0363599	0.203521
JI435_075450	142.917	-0.268051	0.473194	0.0927217	0.379255
JI435_030830	115.353	-0.267769	0.255745	0.172706	0.531796
JI435_060200	471.466	-0.267689	0.184775	0.0985532	0.391492
JI435_412670	63.0125	-0.26749	0.290151	0.196819	0.568173
JI435_402190	68.3773	-0.267169	0.513553	0.0194506	0.129737
JI435_038960	723.936	-0.267046	0.158093	0.0620437	0.293171
JI435_408310	29.0968	-0.266857	0.347496	0.205283	0.580568
JI435_102060	675.146	-0.266855	0.151778	0.0541672	0.26751
JI435_059040	457.902	-0.266729	0.189808	0.104823	0.404643
JI435_095800	827.386	-0.266674	0.1536	0.0563005	0.274901
JI435_007620	1116.04	-0.266572	0.138439	0.0374149	0.208078
JI435_008630	1186.02	-0.26646	0.213605	0.133911	0.465685
JI435_444880	7.41854	-0.266264	0.470975	0.102754	0.399936
JI435_103020	1280.69	-0.266245	0.154608	0.0579046	0.279901
JI435_027350	800.928	-0.26624	0.159646	0.0652799	0.302909
JI435_440190	6.72144	-0.266189	0.469116	0.104154	0.403101
JI435_088370	479.593	-0.265977	0.170771	0.0816006	0.350891
JI435_412940	259.115	-0.265971	0.218335	0.143058	0.482329
JI435_417050	129.639	-0.265808	0.247129	0.160633	0.513512
JI435_437280	7.29755	-0.265639	0.467232	0.108577	0.413553
JI435_046970	238.244	-0.26555	0.214736	0.137608	0.472302
JI435_034400	591.97	-0.26545	0.142285	0.0435271	0.230878
JI435_062910	75.6215	-0.265203	0.277458	0.190366	0.558103
JI435_090840	27.0316	-0.26505	0.355904	0.207473	0.583343
JI435_140220	4.83463	-0.264917	0.49948	0.0413653	0.222651
JI435_404100	59.1912	-0.264438	0.352996	0.210947	0.58857
JI435_309770	26.9149	-0.264349	0.354569	0.212613	0.591207
JI435_405820	560.222	-0.2642	0.184561	0.101664	0.397559
JI435_058550	14.5801	-0.264117	0.446165	0.128837	0.455156
JI435_007570	71.9788	-0.263807	0.266796	0.188844	0.556226
JI435_030950	48.6272	-0.263629	0.336532	0.211313	0.589291
JI435_027120	3348.29	-0.263527	0.171245	0.0833558	0.355758
JI435_412470	213.184	-0.263452	0.218387	0.143144	0.48242
JI435_139990	60.3798	-0.263447	0.302767	0.212207	0.59088
JI435_127940	809.177	-0.263292	0.156832	0.064399	0.300642
JI435_106630	87.9182	-0.263205	0.25914	0.183779	0.549594
JI435_148100	10.4646	-0.263134	0.463151	0.113912	0.42406
JI435_303570	401.713	-0.263126	0.15653	0.0635603	0.298275
JI435_108920	283.101	-0.263075	0.200106	0.120863	0.438398
JI435_055950	16.3512	-0.262934	0.426294	0.167858	0.523999
JI435_047300	16.4148	-0.262873	0.399132	0.186746	0.553126
JI435_135900	2015.71	-0.262741	0.149758	0.0550144	0.270165
JI435_409880	46.3977	-0.262615	0.325603	0.212649	0.591209
JI435_011020	7.83195	-0.262525	0.474941	0.0792909	0.344413
JI435_446810	21.0757	-0.262438	0.421595	0.159284	0.512715
JI435_038160	79.1072	-0.262378	0.324961	0.210935	0.58857
JI435_159450	650.279	-0.262311	0.139573	0.0421912	0.226058
JI435_097480	462.187	-0.26196	0.189995	0.113017	0.422167
JI435_059980	460.361	-0.261499	0.17586	0.0941409	0.382782
JI435_410640	80.0646	-0.261418	0.278382	0.200793	0.574404
JI435_074000	1397.79	-0.261382	0.13444	0.042657	0.227883
JI435_123210	21.5351	-0.261227	0.381329	0.203102	0.577259
JI435_414840	438.732	-0.261122	0.206211	0.135219	0.46782
JI435_127610	1677.37	-0.261119	0.146957	0.052648	0.26247
JI435_127740	1044.08	-0.260996	0.138553	0.0421259	0.225855
JI435_125630	22.2434	-0.260956	0.394316	0.184083	0.549932
JI435_414910	527.271	-0.260878	0.205956	0.13398	0.465694
JI435_146290	86.6859	-0.26083	0.264594	0.189879	0.557409
JI435_061050	7.41863	-0.260822	0.491138	0.0392796	0.214474
JI435_014110	1291.84	-0.260798	0.170919	0.086521	0.363034
JI435_046600	802.573	-0.260778	0.186746	0.109157	0.414522
JI435_161340	32.2625	-0.260619	0.359864	0.209719	0.587141
JI435_005690	39.9624	-0.26059	0.325556	0.221219	0.600981
JI435_083760	128.564	-0.260379	0.235968	0.170242	0.527875
JI435_417780	43.5035	-0.260281	0.299066	0.209755	0.587142
JI435_029210	597.183	-0.260249	0.228337	0.15857	0.511804
JI435_415450	69.0772	-0.260235	0.288859	0.205184	0.580561
JI435_110760	6.21108	-0.260047	0.475555	0.0869124	0.364211
JI435_101130	180.792	-0.259995	0.201985	0.131423	0.460318
JI435_014560	320.228	-0.259819	0.179048	0.100683	0.396165
JI435_416860	27.1917	-0.259779	0.348473	0.217575	0.596713
JI435_402290	131.629	-0.259718	0.251688	0.186119	0.552191
JI435_307790	116.4	-0.259692	0.232007	0.162662	0.516747
JI435_031910	1367.66	-0.259633	0.162987	0.0765781	0.335955
JI435_086050	438.229	-0.259581	0.176495	0.0975664	0.389874
JI435_056480	14.5836	-0.259551	0.424135	0.172093	0.53105
JI435_301390	68.3087	-0.259303	0.314182	0.21372	0.592478
JI435_092820	250.331	-0.259128	0.284585	0.203949	0.578589
JI435_088400	2894.28	-0.259069	0.204068	0.132679	0.463136
JI435_026650	377.283	-0.259031	0.192829	0.120262	0.437282
JI435_091740	1052.14	-0.258774	0.141271	0.0475228	0.245684
JI435_421990	84.6942	-0.258487	0.259414	0.189892	0.557409
JI435_003320	129.171	-0.25848	0.241964	0.174304	0.534511
JI435_088960	716.919	-0.258469	0.15031	0.057377	0.278252
JI435_019440	331.611	-0.25837	0.216234	0.147734	0.492028
JI435_305370	118.604	-0.258283	0.261718	0.191252	0.560301
JI435_068190	40.5792	-0.258211	0.324604	0.219435	0.598542
JI435_088410	1028.62	-0.258159	0.188146	0.114356	0.424847
JI435_152050	408.295	-0.258076	0.265117	0.197658	0.569608
JI435_096780	4.10193	-0.258067	0.510187	0.00774081	0.0647607
JI435_421050	103.038	-0.257884	0.239457	0.175311	0.536396
JI435_047920	552.603	-0.257777	0.1638	0.0800185	0.346472
JI435_035700	12.6417	-0.257563	0.437224	0.153446	0.504598
JI435_102360	900.973	-0.257432	0.159708	0.074408	0.330303
JI435_036960	356.604	-0.257324	0.197531	0.128997	0.455319
JI435_403510	18.4904	-0.257276	0.404927	0.179168	0.543067
JI435_060900	256.711	-0.257255	0.20197	0.133447	0.464433
JI435_415800	15.9911	-0.257077	0.411255	0.188227	0.555466
JI435_003170	660.115	-0.257023	0.155498	0.0688158	0.313609
JI435_081100	1432.77	-0.256988	0.193838	0.121967	0.440474
JI435_023400	88.9461	-0.256979	0.2711	0.202606	0.576776
JI435_416300	6.899	-0.256801	0.467667	0.0987734	0.391769
JI435_410810	957.106	-0.256764	0.296004	0.213494	0.592252
JI435_147760	84.9607	-0.25671	0.286488	0.211762	0.590042
JI435_094250	1233.58	-0.256592	0.206095	0.140275	0.477162
JI435_113800	36.7351	-0.256484	0.357533	0.208469	0.58514
JI435_007040	284.409	-0.25645	0.22842	0.165655	0.520916
JI435_111590	200.443	-0.256383	0.22218	0.161335	0.514453
JI435_132660	1215.33	-0.256364	0.149094	0.060063	0.286701
JI435_131540	1914.01	-0.25621	0.177046	0.100956	0.396165
JI435_408410	46.8809	-0.256128	0.309754	0.224624	0.604625
JI435_407930	71.6045	-0.2561	0.262022	0.198628	0.571099
JI435_042890	692.012	-0.255803	0.15049	0.0633292	0.29743
JI435_442260	6.38441	-0.255662	0.473644	0.0847099	0.358553
JI435_407340	129.429	-0.255634	0.271142	0.206262	0.58177
JI435_074160	381.576	-0.255625	0.196047	0.127427	0.452112
JI435_086010	7.27176	-0.255556	0.461307	0.111606	0.419579
JI435_010680	317.318	-0.255434	0.275407	0.208169	0.584537
JI435_416770	265.352	-0.255377	0.192528	0.121897	0.440474
JI435_075150	5342.25	-0.25531	0.132921	0.0392842	0.214474
JI435_421070	51.2506	-0.25524	0.29226	0.220383	0.5999
JI435_067970	1999.28	-0.255135	0.141449	0.0507588	0.255892
JI435_416670	100.444	-0.254948	0.250672	0.194474	0.564697
JI435_022570	1227.62	-0.254795	0.169383	0.0922594	0.378662
JI435_139180	37.7775	-0.25471	0.31739	0.220623	0.600156
JI435_443810	13.5242	-0.254593	0.412043	0.188638	0.555917
JI435_024550	977.749	-0.254392	0.154787	0.0706446	0.318868
JI435_051790	239.71	-0.254376	0.191617	0.125769	0.448707
JI435_057750	48.5105	-0.254288	0.335337	0.214688	0.594226
JI435_042520	6514.99	-0.254261	0.247615	0.19757	0.569555
JI435_415260	94.18	-0.254205	0.246993	0.188107	0.555251
JI435_417000	306.576	-0.254185	0.209414	0.149985	0.497002
JI435_067890	75.6014	-0.254102	0.262187	0.199772	0.572714
JI435_406100	521.634	-0.253896	0.171888	0.0952377	0.385998
JI435_148980	700.44	-0.253879	0.163851	0.0835758	0.356234
JI435_165370	1240.36	-0.253847	0.156943	0.0750012	0.331842
JI435_117500	389.576	-0.253613	0.276189	0.208789	0.585737
JI435_067830	818.027	-0.25356	0.186381	0.118221	0.432863
JI435_045270	13.4825	-0.25348	0.418815	0.169269	0.525856
JI435_158470	894.747	-0.253343	0.1722	0.0969289	0.388893
JI435_150810	156.837	-0.253321	0.281955	0.208543	0.585248
JI435_067160	486.795	-0.253312	0.155825	0.0742094	0.329851
JI435_162840	233.954	-0.253304	0.234397	0.178102	0.541099
JI435_024640	455.698	-0.252919	0.201026	0.13929	0.475615
JI435_077430	1187.45	-0.252772	0.145665	0.0582497	0.281155
JI435_002730	365.45	-0.252398	0.224505	0.165806	0.520916
JI435_052560	3513.66	-0.252347	0.126194	0.0347894	0.19763
JI435_416870	41.9982	-0.252347	0.319036	0.224871	0.60499
JI435_418690	39.2932	-0.252314	0.344043	0.219215	0.59831
JI435_415860	251.973	-0.252145	0.254171	0.20105	0.574835
JI435_402790	11.8074	-0.252101	0.42114	0.167391	0.523773
JI435_434220	4.04006	-0.251907	0.503017	0.0083498	0.0689763
JI435_439820	5.98391	-0.251864	0.46615	0.0968846	0.388893
JI435_000380	417.922	-0.251817	0.150856	0.06815	0.311353
JI435_006970	493.299	-0.25174	0.172741	0.101136	0.396472
JI435_406610	97.4998	-0.251653	0.232877	0.181635	0.546857
JI435_409790	102.651	-0.251626	0.249735	0.196728	0.568173
JI435_077690	1027.72	-0.251519	0.142829	0.0565198	0.275461
JI435_038170	74.1092	-0.251406	0.272679	0.209101	0.586313
JI435_106950	20412.6	-0.251339	0.226737	0.187202	0.553774
JI435_411150	80.4999	-0.251262	0.28576	0.22229	0.60227
JI435_063360	5.77979	-0.251261	0.47374	0.0760349	0.3347
JI435_097910	483.856	-0.25117	0.167473	0.0925923	0.379138
JI435_107690	1145.42	-0.251135	0.155297	0.0747028	0.331236
JI435_114550	69.3852	-0.250898	0.29222	0.226681	0.607259
JI435_423480	19.5924	-0.25075	0.397629	0.190013	0.557432
JI435_154610	184.988	-0.250572	0.203992	0.148875	0.494521
JI435_305320	183.23	-0.250482	0.190029	0.127412	0.452112
JI435_045230	54.1677	-0.250359	0.347736	0.235462	0.618145
JI435_408790	17.9378	-0.250238	0.426831	0.159485	0.512841
JI435_148970	1192.03	-0.250142	0.171122	0.100723	0.396165
JI435_164460	311.957	-0.24984	0.237271	0.1869	0.55348
JI435_032180	6.55157	-0.24972	0.505981	0.00332871	0.0321618
JI435_100090	28.4251	-0.249714	0.390311	0.199424	0.572331
JI435_004940	21.9931	-0.249579	0.423391	0.160168	0.513475
JI435_404170	83.771	-0.249467	0.291402	0.218608	0.597676
JI435_418080	15.1686	-0.249438	0.477076	0.0460258	0.240273
JI435_142870	109.696	-0.24943	0.23619	0.185239	0.55085
JI435_107100	233.076	-0.249424	0.200757	0.144296	0.485137
JI435_116750	3757.66	-0.249263	0.196304	0.138391	0.473996
JI435_056170	357.663	-0.249242	0.208408	0.155096	0.507087
JI435_103550	609.596	-0.249216	0.159442	0.0831808	0.355381
JI435_118120	36.4399	-0.248899	0.343196	0.23534	0.618056
JI435_042970	677.807	-0.248801	0.202135	0.146796	0.490576
JI435_405780	230.662	-0.248772	0.232772	0.186128	0.552191
JI435_025240	659.151	-0.24868	0.153332	0.0755296	0.333267
JI435_034670	466.566	-0.248517	0.16857	0.0982931	0.391037
JI435_090810	62.5931	-0.248514	0.28046	0.220746	0.600234
JI435_073380	1348.69	-0.248457	0.138561	0.052953	0.263416
JI435_426600	16.2653	-0.248452	0.396705	0.205099	0.580472
JI435_097230	7685.06	-0.248392	0.191647	0.141933	0.479968
JI435_002840	51.2107	-0.248391	0.309499	0.236004	0.618277
JI435_060030	1488.24	-0.248119	0.128411	0.0390561	0.213799
JI435_401290	18.2792	-0.248093	0.404069	0.198134	0.570479
JI435_122700	10.9803	-0.247996	0.465412	0.0740256	0.329659
JI435_095130	157.776	-0.247958	0.239195	0.19278	0.563166
JI435_086380	2023.02	-0.247894	0.145167	0.0632642	0.297311
JI435_153690	18.9926	-0.247766	0.372159	0.219521	0.598548
JI435_105400	57.5696	-0.24753	0.286429	0.227442	0.607797
JI435_062200	1415.41	-0.247437	0.140471	0.0571487	0.277429
JI435_114100	994.267	-0.247279	0.164237	0.0937671	0.381912
JI435_003670	2842.2	-0.247237	0.141035	0.0578234	0.279673
JI435_152170	1130.39	-0.247203	0.136008	0.0505118	0.255003
JI435_006000	443.447	-0.247027	0.179189	0.115641	0.427876
JI435_097110	789.526	-0.246985	0.189571	0.133296	0.464163
JI435_044020	558.572	-0.246796	0.166507	0.0976966	0.389972
JI435_015740	876.531	-0.24675	0.230359	0.185351	0.550851
JI435_003410	166.818	-0.246674	0.336845	0.238165	0.62134
JI435_093140	237.518	-0.246526	0.22059	0.17214	0.53105
JI435_407330	49.7083	-0.246519	0.326472	0.22693	0.607259
JI435_094760	270.576	-0.246468	0.197854	0.143801	0.483938
JI435_098480	1796.32	-0.246432	0.155722	0.0818513	0.351412
JI435_102150	28.9873	-0.246377	0.350841	0.23695	0.619901
JI435_151250	1358.83	-0.246062	0.178632	0.111713	0.419782
JI435_023950	32.4936	-0.246034	0.328497	0.236016	0.618277
JI435_009740	825.889	-0.245852	0.141103	0.0598018	0.285769
JI435_437210	13.1743	-0.245801	0.418446	0.18273	0.548124
JI435_111770	97.986	-0.245583	0.313126	0.235147	0.617845
JI435_403830	8.49041	-0.245571	0.444628	0.137342	0.471914
JI435_407350	12.3419	-0.245568	0.42046	0.167863	0.523999
JI435_157960	961.576	-0.245554	0.150292	0.0734666	0.327949
JI435_011280	2953.39	-0.245511	0.139893	0.0576809	0.279148
JI435_113630	46.6588	-0.245415	0.343902	0.241987	0.626289
JI435_127550	676.822	-0.245379	0.158229	0.0858016	0.361507
JI435_003010	59.8021	-0.245287	0.326387	0.230971	0.611941
JI435_007550	3294.72	-0.245264	0.128622	0.0417146	0.224101
JI435_070430	366.066	-0.245262	0.18805	0.132484	0.462552
JI435_416380	37.6329	-0.245255	0.343234	0.240002	0.624104
JI435_419340	102.216	-0.245155	0.256185	0.21507	0.594384
JI435_106850	74.3064	-0.245082	0.282227	0.225341	0.605757
JI435_302130	428.391	-0.245029	0.155922	0.0831276	0.355246
JI435_109940	362.559	-0.244948	0.209597	0.161789	0.515599
JI435_147090	2365.46	-0.244759	0.244132	0.201463	0.575418
JI435_098940	141.084	-0.244713	0.260774	0.219901	0.599131
JI435_105580	1935.81	-0.244692	0.165419	0.0990034	0.392047
JI435_165270	316.364	-0.244564	0.167155	0.101704	0.397559
JI435_140290	99.6842	-0.244509	0.255217	0.196056	0.566942
JI435_406200	28.3078	-0.244506	0.349586	0.238194	0.62134
JI435_102650	984.032	-0.244446	0.143079	0.0644645	0.300712
JI435_024770	744.8	-0.24391	0.156029	0.0849078	0.35902
JI435_157210	1157.72	-0.243891	0.133245	0.0493291	0.251746
JI435_082310	48.8279	-0.243858	0.315337	0.236147	0.618393
JI435_092110	1243.7	-0.243801	0.153022	0.0808578	0.349093
JI435_095700	128.35	-0.243657	0.231441	0.193527	0.563923
JI435_071100	551.991	-0.243576	0.183021	0.126908	0.45103
JI435_049840	2337.51	-0.243546	0.163684	0.0972041	0.389339
JI435_042180	129.585	-0.24352	0.23055	0.180311	0.54487
JI435_133770	10.6514	-0.243509	0.429064	0.16745	0.523773
JI435_431860	22.0161	-0.243397	0.392761	0.217156	0.596456
JI435_000830	1678.36	-0.243282	0.183788	0.129913	0.457569
JI435_161460	22.7757	-0.243251	0.366093	0.233035	0.615053
JI435_031090	563.27	-0.243205	0.16564	0.102091	0.39847
JI435_070920	1454.19	-0.243037	0.13895	0.0592653	0.284487
JI435_424640	436.17	-0.242968	0.220361	0.181051	0.546097
JI435_423870	33.7063	-0.242959	0.334054	0.241283	0.625255
JI435_408240	253.845	-0.242848	0.196805	0.151572	0.500917
JI435_438630	38.3782	-0.242835	0.304297	0.243046	0.627549
JI435_107740	418.623	-0.242792	0.170476	0.108387	0.413074
JI435_010730	619.46	-0.242742	0.165486	0.101697	0.397559
JI435_043800	646.23	-0.242685	0.179575	0.125921	0.448904
JI435_437840	7.91391	-0.242661	0.448249	0.127752	0.452679
JI435_055560	629.633	-0.242558	0.409852	0.181687	0.546857
JI435_013000	337.551	-0.242451	0.210136	0.167213	0.523631
JI435_063350	5464.34	-0.242294	0.155035	0.0854089	0.360449
JI435_432700	5.36191	-0.242257	0.462291	0.090671	0.373838
JI435_153510	341.862	-0.241983	0.213279	0.173517	0.533093
JI435_115690	915.431	-0.241827	0.15722	0.0887477	0.3687
JI435_413620	65.9223	-0.241715	0.321986	0.248217	0.633585
JI435_036580	1392.77	-0.24155	0.131973	0.0497108	0.253121
JI435_141670	1056.65	-0.241425	0.149659	0.077743	0.339306
JI435_035500	2457.16	-0.241163	0.218136	0.179366	0.543387
JI435_165330	768.726	-0.241155	0.181125	0.128127	0.453908
JI435_416820	20.5636	-0.24091	0.377863	0.232766	0.614888
JI435_058140	93.7155	-0.240649	0.244479	0.210039	0.587447
JI435_039120	435.889	-0.240609	0.194637	0.150519	0.498268
JI435_033040	585.874	-0.240494	0.166469	0.107008	0.409893
JI435_050730	372.816	-0.240489	0.164471	0.105703	0.406298
JI435_038620	849.028	-0.240476	0.407501	0.189403	0.557071
JI435_304830	1965.49	-0.240412	0.1791	0.126937	0.45103
JI435_124350	395.732	-0.240406	0.186936	0.140518	0.477492
JI435_420480	47.9201	-0.240378	0.313099	0.250225	0.63597
JI435_086980	24.4769	-0.240323	0.366307	0.241968	0.626289
JI435_415320	60.9544	-0.240316	0.300783	0.238031	0.621146
JI435_041880	398.911	-0.240098	0.221042	0.183418	0.548917
JI435_077930	11.7917	-0.239919	0.455953	0.102674	0.399732
JI435_412460	241.562	-0.239824	0.267031	0.222325	0.60227
JI435_426090	6.43773	-0.239808	0.450205	0.120511	0.437853
JI435_161090	3.4817	-0.23967	0.488307	0.0118945	0.0907107
JI435_115480	337.46	-0.2394	0.185863	0.141271	0.479158
JI435_052060	1659.68	-0.23936	0.372458	0.226889	0.607259
JI435_091350	620.443	-0.239225	0.161494	0.100953	0.396165
JI435_034440	9.55104	-0.239207	0.441927	0.121453	0.439798
JI435_100200	2042.54	-0.239177	0.174461	0.121125	0.439059
JI435_118710	44.8747	-0.239105	0.326382	0.246965	0.63224
JI435_137550	75.8996	-0.239102	0.255741	0.219446	0.598542
JI435_114600	13.7003	-0.23902	0.416633	0.17674	0.538758
JI435_060480	2057.98	-0.239018	0.244137	0.210942	0.58857
JI435_079680	471.447	-0.238936	0.167087	0.110473	0.417514
JI435_411740	133.679	-0.238894	0.260101	0.230744	0.611941
JI435_150570	1428.7	-0.238871	0.142619	0.0693287	0.315421
JI435_414710	44.3929	-0.238646	0.314202	0.248598	0.634194
JI435_115410	646.443	-0.238574	0.154543	0.0895188	0.370687
JI435_030690	676.513	-0.23852	0.151617	0.084188	0.357831
JI435_162620	15.4247	-0.238344	0.406311	0.202911	0.577243
JI435_423280	45.9756	-0.238215	0.320113	0.256551	0.643574
JI435_402960	49.2493	-0.238156	0.281126	0.240916	0.624896
JI435_070040	98.3563	-0.238121	0.234922	0.206631	0.582248
JI435_157920	105.863	-0.238096	0.224544	0.192992	0.563387
JI435_066080	28.0142	-0.238012	0.359723	0.24156	0.625774
JI435_305560	166.005	-0.237838	0.214306	0.180645	0.545268
JI435_025450	257.076	-0.237728	0.188919	0.147557	0.491888
JI435_094690	19.5536	-0.237715	0.394618	0.219903	0.599131
JI435_049040	179.719	-0.237619	0.234808	0.202214	0.576259
JI435_400340	76.8925	-0.237596	0.263531	0.227111	0.607629
JI435_141240	1208.1	-0.237556	0.165553	0.11024	0.41692
JI435_055490	329.98	-0.237482	0.166165	0.110792	0.418139
JI435_415110	1477.27	-0.2374	0.168253	0.114053	0.424394
JI435_135230	1218.9	-0.237346	0.143092	0.07154	0.32147
JI435_023070	174.217	-0.237245	0.204899	0.1726	0.53167
JI435_089640	832.048	-0.237157	0.155068	0.0920414	0.37813
JI435_122450	358.453	-0.236977	0.174169	0.125976	0.448981
JI435_004770	9192.08	-0.236893	0.170981	0.119466	0.435545
JI435_403480	297.704	-0.23684	0.243922	0.215261	0.59464
JI435_048650	52.8347	-0.236583	0.311816	0.246892	0.6322
JI435_300450	19.7731	-0.236512	0.411439	0.197053	0.568465
JI435_409000	206.043	-0.236174	0.244446	0.215607	0.594996
JI435_050130	2283.34	-0.236029	0.19871	0.164628	0.518895
JI435_088460	1709.43	-0.235825	0.172104	0.122605	0.441497
JI435_094730	84.4615	-0.235654	0.287181	0.245668	0.630906
JI435_008470	5.11197	-0.235484	0.464738	0.0701343	0.317605
JI435_084670	138.76	-0.235462	0.258622	0.224114	0.604242
JI435_430330	5.97207	-0.235243	0.464443	0.0733924	0.327767
JI435_407620	20.1364	-0.235166	0.391219	0.206529	0.582248
JI435_011600	637.318	-0.235031	0.282394	0.244383	0.62941
JI435_000190	5971.4	-0.234971	0.145883	0.079519	0.345038
JI435_110420	68.6713	-0.234904	0.259703	0.235249	0.618015
JI435_004640	1914.98	-0.234778	0.192658	0.157039	0.509219
JI435_433270	23.7968	-0.234722	0.38157	0.216441	0.595695
JI435_085500	11.493	-0.234354	0.406743	0.206032	0.581583
JI435_300320	154.225	-0.234343	0.197919	0.165598	0.520916
JI435_095530	269.786	-0.234139	0.192332	0.156448	0.508159
JI435_003980	886.135	-0.234118	0.139693	0.0705743	0.318701
JI435_163530	7.88002	-0.234082	0.468208	0.0262754	0.160669
JI435_078460	9426.35	-0.233816	0.193353	0.157544	0.509555
JI435_018240	320.14	-0.233779	0.17445	0.131451	0.460318
JI435_421680	58.2598	-0.233779	0.277076	0.250188	0.63597
JI435_424660	75.1306	-0.233766	0.253161	0.231016	0.611941
JI435_417390	82.9333	-0.233652	0.242897	0.223526	0.603947
JI435_307270	233.28	-0.23365	0.210106	0.1819	0.547022
JI435_075360	28.0734	-0.233365	0.35676	0.24888	0.634637
JI435_073200	235.989	-0.233258	0.266255	0.239242	0.623035
JI435_066040	2369.99	-0.233213	0.119144	0.03852	0.21236
JI435_035340	972.961	-0.233196	0.156946	0.100948	0.396165
JI435_068120	26.4626	-0.23313	0.344003	0.256079	0.642998
JI435_045520	27.1506	-0.233113	0.337333	0.260555	0.648167
JI435_038000	954.168	-0.23298	0.137138	0.067721	0.310601
JI435_000680	1805.47	-0.232803	0.182794	0.144778	0.486518
JI435_417510	39.4783	-0.232713	0.322932	0.263076	0.651377
JI435_409720	32.2066	-0.232561	0.321118	0.259028	0.646051
JI435_074770	8.50199	-0.232493	0.432896	0.154428	0.50653
JI435_111920	425.57	-0.23231	0.17242	0.128266	0.454204
JI435_424620	42.7051	-0.232305	0.417573	0.179385	0.543387
JI435_423710	59.0926	-0.232113	0.277487	0.251922	0.63791
JI435_001720	2264.4	-0.232094	0.143243	0.0789082	0.343396
JI435_085650	151.249	-0.231992	0.241554	0.217396	0.596706
JI435_060110	630.28	-0.231985	0.153352	0.0964288	0.38783
JI435_088980	843.693	-0.231948	0.145466	0.0827473	0.354175
JI435_067660	351.216	-0.231932	0.157752	0.103977	0.40272
JI435_124820	48.8532	-0.231872	0.342877	0.245848	0.630906
JI435_090500	2353.4	-0.231845	0.149047	0.0895198	0.370687
JI435_072020	9198.43	-0.231646	0.124592	0.0479182	0.246905
JI435_304290	163.616	-0.231581	0.236199	0.220805	0.600234
JI435_115840	530.834	-0.231264	0.190191	0.159593	0.512959
JI435_002570	1734.94	-0.231264	0.141658	0.0768811	0.336889
JI435_405110	48.1957	-0.231184	0.317008	0.264132	0.652379
JI435_030010	224.987	-0.231102	0.178841	0.142284	0.480507
JI435_408950	92.4738	-0.231098	0.261937	0.24387	0.628484
JI435_418630	30.3769	-0.230974	0.343132	0.261655	0.649427
JI435_033660	99.1647	-0.230951	0.335901	0.255705	0.642998
JI435_149760	4543.71	-0.230939	0.133003	0.0623468	0.294349
JI435_021450	393.383	-0.230741	0.192085	0.164467	0.518637
JI435_100820	751.183	-0.230472	0.206218	0.183703	0.549468
JI435_044240	3.36061	-0.230372	0.478778	0.0135747	0.099556
JI435_064960	71.1557	-0.230357	0.312961	0.266585	0.654922
JI435_012750	2741.77	-0.230229	0.163862	0.118256	0.432868
JI435_300110	1361.78	-0.230191	0.196857	0.17152	0.530415
JI435_131460	12.5056	-0.230164	0.412593	0.186431	0.55279
JI435_042590	1263.88	-0.230052	0.231833	0.215045	0.594384
JI435_025510	325.762	-0.229903	0.208478	0.185945	0.551849
JI435_032950	228.502	-0.229888	0.202249	0.180108	0.544713
JI435_092050	26.0407	-0.229828	0.338307	0.262326	0.650208
JI435_407180	356.098	-0.229624	0.192854	0.168034	0.523999
JI435_126120	398.534	-0.229407	0.155639	0.1053	0.405242
JI435_419970	396.904	-0.229343	0.155716	0.105052	0.40505
JI435_130400	8.31505	-0.229331	0.465292	0.0246139	0.153776
JI435_407800	13.1824	-0.229214	0.405288	0.199224	0.571909
JI435_159580	189.682	-0.229168	0.220436	0.206593	0.582248
JI435_160700	1591.16	-0.22915	0.122819	0.0476446	0.245804
JI435_402520	68.6587	-0.229097	0.288287	0.260917	0.648483
JI435_119900	439.804	-0.228879	0.189655	0.163902	0.517656
JI435_122560	347.212	-0.228765	0.208068	0.191102	0.559961
JI435_144430	73.4762	-0.228756	0.300399	0.265519	0.653865
JI435_158010	177.835	-0.228722	0.217337	0.201122	0.574844
JI435_088630	17.2887	-0.228719	0.412488	0.176958	0.539322
JI435_416080	26.4375	-0.228622	0.369025	0.254423	0.641636
JI435_011740	106.302	-0.228605	0.23967	0.227467	0.607797
JI435_021070	110.307	-0.22855	0.24738	0.234788	0.617694
JI435_123510	9.6106	-0.228528	0.424542	0.156697	0.508559
JI435_059930	1147.43	-0.228511	0.170476	0.132267	0.462285
JI435_006890	2829.43	-0.22851	0.122215	0.0474796	0.245684
JI435_424280	18.9513	-0.228396	0.381921	0.242159	0.626537
JI435_055630	7.47776	-0.228339	0.446162	0.10396	0.40272
JI435_152130	588.766	-0.228196	0.183492	0.156312	0.508159
JI435_303190	287.052	-0.228129	0.179991	0.150187	0.497471
JI435_098900	1166.04	-0.2281	0.149687	0.0957052	0.386639
JI435_070930	550.144	-0.228027	0.161331	0.116937	0.430634
JI435_123030	872.197	-0.22782	0.13929	0.0764005	0.3355
JI435_418660	91.4135	-0.227806	0.333765	0.269233	0.657396
JI435_307380	117.585	-0.227728	0.246076	0.239139	0.622946
JI435_424750	50.5225	-0.227719	0.347409	0.26892	0.656924
JI435_024240	24.5268	-0.227647	0.404617	0.211416	0.589379
JI435_029540	710.94	-0.227602	0.161527	0.116933	0.430634
JI435_034460	39.3698	-0.227593	0.34757	0.258272	0.645304
JI435_070730	1937.33	-0.227518	0.123904	0.0511368	0.257189
JI435_416460	102.051	-0.227469	0.263701	0.251007	0.637069
JI435_401740	48.2762	-0.227439	0.307031	0.273443	0.66079
JI435_105470	985.218	-0.227411	0.13826	0.0760879	0.334844
JI435_123790	3.21087	-0.22741	0.475536	0.0149472	0.107381
JI435_162250	799.727	-0.227352	0.203001	0.184686	0.550703
JI435_061750	1390.61	-0.227334	0.136413	0.0730175	0.32641
JI435_421740	18.564	-0.227244	0.374371	0.249071	0.634837
JI435_414360	83.0857	-0.227135	0.24879	0.223821	0.604094
JI435_401850	64.0394	-0.226999	0.270099	0.258226	0.645304
JI435_083620	2977.74	-0.226988	0.112737	0.0342461	0.195832
JI435_027760	902.462	-0.226835	0.130603	0.0633439	0.29743
JI435_438750	9.52458	-0.226804	0.446097	0.112228	0.421041
JI435_120380	6.73605	-0.226793	0.442365	0.124777	0.446767
JI435_078340	3538.75	-0.226728	0.147089	0.092772	0.379272
JI435_001750	1101.16	-0.226721	0.137022	0.0743158	0.330145
JI435_066390	719.385	-0.226649	0.160917	0.117568	0.431956
JI435_096540	428.383	-0.226556	0.207744	0.193496	0.563923
JI435_136310	1080.84	-0.226541	0.141605	0.083546	0.3562
JI435_028790	442.469	-0.226488	0.183659	0.157592	0.509555
JI435_088590	4.88782	-0.226471	0.464344	0.0503236	0.254642
JI435_105810	211.707	-0.226446	0.191644	0.170569	0.528291
JI435_006700	428.184	-0.226274	0.230816	0.223721	0.604076
JI435_106030	30.3235	-0.226249	0.321014	0.273216	0.660562
JI435_432080	21.5772	-0.226188	0.38564	0.226283	0.607098
JI435_067340	196.033	-0.226116	0.215001	0.20689	0.5824
JI435_132440	11.2906	-0.225932	0.429337	0.15888	0.512299
JI435_055870	365.41	-0.225878	0.221681	0.213432	0.592252
JI435_115350	11.1394	-0.225641	0.419684	0.185105	0.55085
JI435_412570	11.3343	-0.225568	0.405076	0.213189	0.592007
JI435_080600	9.22382	-0.225562	0.430326	0.13999	0.476586
JI435_047400	91.7211	-0.225398	0.260743	0.255393	0.642732
JI435_122990	1318.78	-0.225392	0.176648	0.147465	0.491888
JI435_008290	734.677	-0.225347	0.169687	0.137478	0.472108
JI435_072110	138.855	-0.225304	0.205353	0.194183	0.564251
JI435_020060	644.322	-0.225174	0.175146	0.146686	0.490427
JI435_305730	791.663	-0.224998	0.161281	0.122064	0.440619
JI435_045290	39.9298	-0.224955	0.386118	0.232725	0.614888
JI435_129970	8.10293	-0.224936	0.447112	0.0844392	0.357869
JI435_410660	30.4713	-0.224931	0.327214	0.272228	0.660219
JI435_058880	7402.48	-0.2249	0.145239	0.0914457	0.376382
JI435_054750	7.40759	-0.224635	0.427601	0.164444	0.518637
JI435_137540	677.481	-0.224574	0.178059	0.153512	0.504712
JI435_035570	62.4228	-0.224526	0.316728	0.273646	0.660989
JI435_117120	360.078	-0.224488	0.167686	0.135411	0.468227
JI435_115010	1953.75	-0.224419	0.150317	0.101605	0.397559
JI435_054190	200.032	-0.224239	0.193862	0.180992	0.546038
JI435_012320	139.166	-0.224074	0.221782	0.215471	0.594749
JI435_022410	875.826	-0.224047	0.149622	0.101028	0.396239
JI435_413370	28.6681	-0.223898	0.35349	0.268662	0.656865
JI435_137680	6.72921	-0.223897	0.429402	0.159305	0.512715
JI435_090890	353.575	-0.223709	0.180723	0.157594	0.509555
JI435_113510	1431.91	-0.223652	0.150845	0.104317	0.403543
JI435_145450	1620.26	-0.223586	0.150668	0.103982	0.40272
JI435_153190	505.878	-0.223577	0.146519	0.0967731	0.388561
JI435_033640	208.563	-0.223552	0.179121	0.156168	0.508159
JI435_006960	695.042	-0.223538	0.158721	0.119698	0.436005
JI435_136290	1252.6	-0.223467	0.133283	0.074586	0.330897
JI435_115320	4022.8	-0.223424	0.139926	0.0842741	0.357831
JI435_025480	183.585	-0.223405	0.199233	0.187593	0.554632
JI435_012350	381.368	-0.223373	0.18737	0.169041	0.525843
JI435_414580	147.678	-0.223338	0.202471	0.194036	0.56422
JI435_004000	11.3806	-0.223237	0.400253	0.210207	0.587805
JI435_073360	164.012	-0.222846	0.209	0.205741	0.581262
JI435_116870	131.076	-0.222838	0.239675	0.238606	0.62225
JI435_078470	564.691	-0.222571	0.168042	0.138808	0.475129
JI435_056770	1113.5	-0.222534	0.257119	0.254203	0.641213
JI435_047000	1054.92	-0.222458	0.147852	0.101169	0.396506
JI435_094130	154.298	-0.222453	0.227072	0.224356	0.604398
JI435_045130	11.9704	-0.222343	0.399703	0.223623	0.603953
JI435_417550	32.9698	-0.222143	0.336805	0.280734	0.668268
JI435_076780	1116.25	-0.222138	0.183431	0.165702	0.520916
JI435_085830	16.0372	-0.222133	0.426863	0.163879	0.517656
JI435_081320	2141.59	-0.221987	0.125871	0.0594463	0.284919
JI435_085460	28.8011	-0.221945	0.345339	0.274912	0.662
JI435_086260	413.892	-0.221933	0.202809	0.194687	0.565115
JI435_404140	59.7495	-0.221929	0.271189	0.266634	0.654922
JI435_111010	4.37057	-0.221403	0.457441	0.061992	0.293011
JI435_009300	1122.84	-0.221345	0.150923	0.108013	0.412052
JI435_083420	4.01138	-0.221297	0.457021	0.0664575	0.306536
JI435_309680	50.9066	-0.221114	0.299661	0.272419	0.660219
JI435_055600	429.812	-0.221075	0.177381	0.157522	0.509555
JI435_303120	12.1702	-0.220995	0.401537	0.221343	0.601118
JI435_412910	157.612	-0.220992	0.207631	0.203668	0.578001
JI435_429170	6.00523	-0.220946	0.440906	0.108713	0.41381
JI435_158750	178.232	-0.220939	0.21409	0.210326	0.587835
JI435_108800	139.487	-0.220826	0.226896	0.230337	0.611375
JI435_113890	1840.29	-0.220797	0.137817	0.081429	0.350588
JI435_164780	108.228	-0.22079	0.221747	0.225597	0.606166
JI435_400150	69.3733	-0.220763	0.258852	0.260537	0.648167
JI435_418150	20.5871	-0.220558	0.384782	0.246449	0.631659
JI435_137280	3.96676	-0.220537	0.456104	0.0679784	0.311002
JI435_137200	128.88	-0.220413	0.424672	0.157509	0.509555
JI435_130250	50.5003	-0.220363	0.303385	0.285825	0.672292
JI435_060450	733.067	-0.220119	0.223184	0.227255	0.607645
JI435_013570	63.935	-0.220066	0.298579	0.276304	0.663405
JI435_400920	47.3661	-0.220043	0.305806	0.278229	0.665593
JI435_126080	58.6402	-0.219933	0.283659	0.271308	0.659783
JI435_418550	81.7556	-0.219872	0.272468	0.271262	0.659783
JI435_028250	138.538	-0.219791	0.226291	0.232478	0.614473
JI435_031890	1363.29	-0.219747	0.142663	0.0955732	0.386574
JI435_074430	28.1953	-0.219655	0.338766	0.279561	0.666832
JI435_055260	1705.04	-0.219634	0.14125	0.0926254	0.379138
JI435_090710	2481.04	-0.219606	0.127154	0.0655008	0.303561
JI435_424610	137.728	-0.219435	0.270213	0.264276	0.652379
JI435_028640	33.2439	-0.219357	0.324337	0.279641	0.666926
JI435_012710	825.779	-0.21929	0.190728	0.183042	0.548256
JI435_023060	19.4933	-0.219282	0.399498	0.218534	0.597646
JI435_130570	1403.05	-0.219275	0.129755	0.0712921	0.320795
JI435_145970	70.6722	-0.219254	0.297368	0.271724	0.660219
JI435_137460	456.859	-0.21923	0.151202	0.112415	0.421262
JI435_001900	34.3984	-0.219223	0.394131	0.214551	0.594079
JI435_072880	787.912	-0.219159	0.14828	0.113756	0.423762
JI435_097880	2338.02	-0.219132	0.162755	0.134659	0.466767
JI435_160550	2367.49	-0.219091	0.137437	0.0859602	0.361713
JI435_403950	43.1522	-0.219004	0.312242	0.289662	0.674616
JI435_012190	1661.85	-0.218977	0.15416	0.11761	0.431956
JI435_005240	340.153	-0.218916	0.193145	0.186424	0.55279
JI435_104570	336.505	-0.218863	0.188527	0.183025	0.548256
JI435_041000	1047.79	-0.218837	0.148477	0.10766	0.411239
JI435_111360	8.2992	-0.218788	0.427875	0.140882	0.478432
JI435_110930	65.4867	-0.218742	0.274105	0.273286	0.660606
JI435_057730	536.803	-0.218389	0.158269	0.126928	0.45103
JI435_423570	74.431	-0.218386	0.250951	0.259035	0.646051
JI435_102010	1976.24	-0.218353	0.141843	0.0956372	0.386574
JI435_080230	539.996	-0.218319	0.164923	0.140112	0.476706
JI435_300780	14.8677	-0.218213	0.399073	0.215759	0.595169
JI435_043070	807.689	-0.218152	0.191046	0.18401	0.549932
JI435_028930	852.804	-0.218068	0.179849	0.167959	0.523999
JI435_141600	73.5432	-0.217885	0.258845	0.262904	0.651146
JI435_004310	2306.97	-0.217878	0.165579	0.14216	0.480188
JI435_420820	118.849	-0.217824	0.247975	0.260912	0.648483
JI435_134570	7.85907	-0.217816	0.442545	0.0886259	0.368474
JI435_411140	32.4612	-0.217569	0.367215	0.24996	0.635789
JI435_009080	60.3476	-0.217549	0.275514	0.280097	0.667389
JI435_158720	97.8925	-0.217513	0.241291	0.251512	0.63776
JI435_123260	68.716	-0.217342	0.338625	0.267625	0.655774
JI435_086040	34.0303	-0.21718	0.342999	0.270525	0.659113
JI435_404030	881.339	-0.217166	0.160117	0.132741	0.463252
JI435_077860	75.8854	-0.217157	0.276242	0.276402	0.663446
JI435_114340	860.753	-0.217155	0.16409	0.139936	0.476586
JI435_018760	78.3558	-0.217126	0.249469	0.260092	0.647399
JI435_113060	69.0826	-0.2171	0.314446	0.289692	0.674616
JI435_108700	140.627	-0.21707	0.2354	0.242841	0.627549
JI435_083990	221.594	-0.217021	0.199266	0.201084	0.574835
JI435_003890	26.6074	-0.217009	0.355621	0.271164	0.659752
JI435_143380	645.027	-0.21698	0.146011	0.106073	0.407309
JI435_407850	27.4317	-0.216954	0.331025	0.285277	0.672064
JI435_039650	126.692	-0.21695	0.244948	0.259455	0.646501
JI435_089610	446.563	-0.216943	0.178921	0.167433	0.523773
JI435_014880	693.337	-0.216942	0.144884	0.10387	0.402574
JI435_303020	2852.95	-0.216881	0.241657	0.257826	0.6448
JI435_076940	11.6417	-0.216851	0.405159	0.214785	0.594226
JI435_090280	199.438	-0.216776	0.195386	0.193316	0.563865
JI435_152510	3678.37	-0.216745	0.139249	0.0921639	0.378389
JI435_045840	14.1352	-0.216641	0.402015	0.222445	0.60227
JI435_079500	1229.15	-0.216635	0.129749	0.074469	0.330468
JI435_408600	63.0998	-0.216571	0.308244	0.29531	0.679694
JI435_302120	24.5928	-0.216538	0.360655	0.278088	0.665545
JI435_082930	649.019	-0.216459	0.151715	0.118786	0.433837
JI435_007490	1386.94	-0.216451	0.209509	0.215804	0.595169
JI435_145110	1138.5	-0.216449	0.135336	0.0858841	0.361713
JI435_005540	27.7075	-0.216444	0.365364	0.274018	0.661276
JI435_158730	132.291	-0.216379	0.275034	0.274469	0.66156
JI435_021320	316.029	-0.21635	0.241675	0.255585	0.642919
JI435_089560	12620	-0.216269	0.264372	0.271558	0.660028
JI435_026590	15.7901	-0.216158	0.388112	0.23593	0.618277
JI435_049460	157.863	-0.216046	0.219057	0.226746	0.607259
JI435_411630	608.594	-0.21603	0.247506	0.259386	0.646501
JI435_070510	437.928	-0.215821	0.192324	0.190796	0.559164
JI435_088530	7.24191	-0.215784	0.423977	0.170835	0.528916
JI435_027170	1509.17	-0.215591	0.126913	0.0701379	0.317605
JI435_108970	165.356	-0.215558	0.241751	0.253567	0.640397
JI435_060130	552.112	-0.215413	0.185488	0.181253	0.546416
JI435_034220	581.441	-0.215349	0.158734	0.132354	0.462394
JI435_098740	665.508	-0.215231	0.183682	0.179632	0.543751
JI435_036630	1473.69	-0.215106	0.135545	0.0793839	0.344634
JI435_102000	1182.72	-0.215095	0.183521	0.179546	0.543751
JI435_074670	56.5538	-0.215062	0.313572	0.293913	0.678383
JI435_154780	3747.03	-0.214884	0.137819	0.0925254	0.379138
JI435_063480	53.7843	-0.214878	0.319925	0.29145	0.67711
JI435_300280	368.272	-0.21487	0.202336	0.210559	0.588088
JI435_057830	1009.3	-0.214861	0.131717	0.0804217	0.347576
JI435_054340	3408.96	-0.214826	0.136613	0.0898528	0.371691
JI435_015230	1126.37	-0.214778	0.153708	0.124182	0.445612
JI435_307850	229.027	-0.214703	0.178298	0.171614	0.530525
JI435_102020	388.241	-0.214665	0.178359	0.173271	0.532713
JI435_440510	3.40832	-0.214523	0.464493	0.015098	0.108307
JI435_143790	13434.8	-0.214448	0.213497	0.226669	0.607259
JI435_413520	47.709	-0.21428	0.299124	0.288739	0.673889
JI435_136320	3055.29	-0.214065	0.168901	0.155622	0.507681
JI435_132530	608.429	-0.213965	0.194191	0.200759	0.574404
JI435_060940	302.6	-0.213759	0.171865	0.162431	0.516473
JI435_093360	1209.79	-0.213563	0.164153	0.14664	0.490374
JI435_061330	81.5315	-0.213521	0.270311	0.28768	0.673183
JI435_307550	411.648	-0.213407	0.216993	0.23554	0.618145
JI435_423620	71.716	-0.213358	0.245783	0.256021	0.642998
JI435_403660	49.0938	-0.21331	0.296484	0.298598	0.682519
JI435_067820	417.762	-0.213299	0.204563	0.217937	0.597282
JI435_418380	137.655	-0.213272	0.213592	0.231384	0.612668
JI435_110400	306.171	-0.213208	0.171662	0.163554	0.517597
JI435_022800	2141.55	-0.213108	0.145248	0.110445	0.417501
JI435_030490	172.526	-0.213069	0.246292	0.269652	0.658044
JI435_072250	1206.78	-0.213005	0.140954	0.101796	0.397726
JI435_406450	135.897	-0.212988	0.256537	0.275581	0.66235
JI435_414590	137.796	-0.212908	0.214308	0.232542	0.614544
JI435_121970	3092.19	-0.212844	0.14186	0.104069	0.402899
JI435_006390	712.965	-0.212813	0.196815	0.205648	0.581099
JI435_162810	249.427	-0.212665	0.192641	0.201775	0.576109
JI435_133860	406.944	-0.212588	0.179993	0.179087	0.543067
JI435_084380	1190.69	-0.212385	0.165271	0.152272	0.502245
JI435_046790	495.518	-0.212366	0.181309	0.182537	0.548078
JI435_308460	11.1259	-0.21236	0.413719	0.195116	0.56596
JI435_138650	809.395	-0.21231	0.192896	0.202044	0.576259
JI435_106510	7.17676	-0.211939	0.417986	0.184773	0.550719
JI435_136240	3.4013	-0.211886	0.462205	0.015497	0.110445
JI435_412120	26.1624	-0.2118	0.395249	0.226886	0.607259
JI435_027040	960.211	-0.211792	0.171229	0.162476	0.516486
JI435_156430	109.877	-0.211774	0.247303	0.266098	0.654513
JI435_053870	78.7995	-0.21176	0.254885	0.279554	0.666832
JI435_305090	4.30273	-0.211713	0.441747	0.102373	0.399126
JI435_307430	2809.87	-0.21163	0.116673	0.0556695	0.272875
JI435_159340	25661.1	-0.211565	0.171117	0.184397	0.550127
JI435_042170	1121.29	-0.211517	0.151804	0.126024	0.448981
JI435_002830	56.7839	-0.211462	0.317247	0.304966	0.689726
JI435_142740	4484.15	-0.211385	0.168544	0.159312	0.512715
JI435_117440	1586.88	-0.211353	0.149406	0.122425	0.441043
JI435_095120	920.273	-0.211337	0.145811	0.114348	0.424847
JI435_428340	6.4164	-0.211221	0.430912	0.143205	0.482525
JI435_044430	313.896	-0.211187	0.17202	0.166371	0.521889
JI435_105140	984.638	-0.211086	0.149472	0.123076	0.442706
JI435_124870	732.155	-0.211046	0.16538	0.155259	0.507102
JI435_030320	91.6342	-0.211043	0.235392	0.257875	0.644826
JI435_401670	62.4311	-0.211012	0.286068	0.294139	0.678622
JI435_136870	36.7798	-0.21095	0.330182	0.298419	0.682519
JI435_138070	1094.71	-0.210725	0.150833	0.126311	0.449668
JI435_000050	223.779	-0.210538	0.213946	0.237873	0.621146
JI435_100180	1423.31	-0.210413	0.185811	0.193328	0.563865
JI435_046750	737.968	-0.210287	0.17003	0.166067	0.521134
JI435_156440	604.936	-0.210075	0.14851	0.122385	0.441043
JI435_414660	81.9439	-0.210033	0.244919	0.2683	0.656582
JI435_079040	96.5097	-0.209982	0.269956	0.293334	0.67819
JI435_309480	10.2866	-0.209936	0.402721	0.208939	0.586057
JI435_144570	8.91315	-0.209936	0.443852	0.0890551	0.369509
JI435_017250	46.4979	-0.209872	0.287462	0.296249	0.680841
JI435_411340	74.6282	-0.209842	0.290338	0.296358	0.680959
JI435_112980	891.719	-0.209734	0.139953	0.105146	0.405088
JI435_112890	81.2449	-0.209697	0.261336	0.286273	0.67248
JI435_014260	1173.49	-0.209651	0.198812	0.21393	0.592962
JI435_107320	95.2667	-0.209606	0.240586	0.269097	0.657161
JI435_065130	2542.44	-0.209605	0.207946	0.22854	0.608871
JI435_097690	85.9431	-0.209574	0.251632	0.281239	0.668599
JI435_404630	58.2377	-0.209454	0.286624	0.296646	0.681033
JI435_102480	632.26	-0.209412	0.16387	0.155192	0.507087
JI435_049900	43.5022	-0.209235	0.301714	0.306509	0.690784
JI435_425840	13.018	-0.2091	0.385188	0.257284	0.644526
JI435_304000	3.91694	-0.208954	0.44715	0.0741764	0.329794
JI435_068970	387.249	-0.208928	0.157972	0.145036	0.48677
JI435_401580	53.2164	-0.208877	0.306209	0.308602	0.693171
JI435_434050	24.2376	-0.208866	0.338622	0.297628	0.682078
JI435_134410	12.9949	-0.208837	0.39625	0.237267	0.620435
JI435_007190	47.2929	-0.208597	0.282835	0.298048	0.682262
JI435_049270	182.398	-0.208471	0.261524	0.285103	0.672039
JI435_132790	1003.02	-0.208436	0.149954	0.128613	0.454748
JI435_122920	499.007	-0.208417	0.173662	0.174655	0.534887
JI435_411610	13.7758	-0.208368	0.375915	0.26733	0.655579
JI435_439990	3.06593	-0.208334	0.458306	0.0189307	0.12739
JI435_150070	8225.98	-0.208316	0.195014	0.21817	0.597347
JI435_099880	157.565	-0.208223	0.251259	0.281929	0.669393
JI435_006100	104.412	-0.208174	0.295899	0.299732	0.683543
JI435_412960	55.2719	-0.20811	0.269553	0.29653	0.681033
JI435_042580	1732.26	-0.208083	0.121528	0.0695841	0.316144
JI435_126650	283.483	-0.208047	0.213842	0.244224	0.629199
JI435_047670	9.04711	-0.207868	0.407019	0.213162	0.592007
JI435_017210	1399.59	-0.207777	0.212372	0.239249	0.623035
JI435_160070	1112.26	-0.207754	0.152322	0.134703	0.466824
JI435_412650	124.139	-0.207571	0.253167	0.2864	0.672681
JI435_424240	61.0243	-0.207382	0.282953	0.305291	0.69027
JI435_132630	467.361	-0.207286	0.210802	0.235332	0.618056
JI435_094850	6.32808	-0.207203	0.435128	0.119609	0.435874
JI435_059730	387.52	-0.207178	0.22389	0.253092	0.639789
JI435_143390	144.309	-0.207173	0.227593	0.263545	0.651866
JI435_421420	61.2487	-0.207013	0.270226	0.298686	0.682519
JI435_111860	220.711	-0.206913	0.205474	0.230038	0.611076
JI435_303930	322.401	-0.206816	0.18524	0.202056	0.576259
JI435_127200	929.068	-0.206774	0.144964	0.121718	0.440311
JI435_033230	3367.34	-0.206757	0.369869	0.269363	0.657517
JI435_414600	93.4715	-0.206693	0.274906	0.304418	0.689342
JI435_068470	714.229	-0.206557	0.175009	0.181354	0.546426
JI435_157070	451.696	-0.206545	0.182853	0.195013	0.565862
JI435_052450	395.396	-0.206496	0.238841	0.272452	0.660219
JI435_413770	34.27	-0.206316	0.322893	0.299469	0.683323
JI435_138100	69.1034	-0.206213	0.267974	0.299383	0.683254
JI435_165910	470.514	-0.206205	0.152677	0.138177	0.473561
JI435_062750	1357.84	-0.206189	0.135047	0.10062	0.396165
JI435_405810	15.6988	-0.206133	0.369424	0.275886	0.662692
JI435_064850	93.6365	-0.206076	0.253916	0.286003	0.672423
JI435_036110	84.6546	-0.206072	0.234624	0.271377	0.659783
JI435_420260	12.3455	-0.206053	0.387009	0.246854	0.6322
JI435_017470	2609.49	-0.206031	0.244794	0.277723	0.665256
JI435_059690	23.17	-0.20588	0.361288	0.279066	0.666622
JI435_418240	45.5459	-0.205871	0.315442	0.316832	0.702384
JI435_420250	40.3647	-0.205864	0.316105	0.301975	0.686441
JI435_075010	113.66	-0.205846	0.229528	0.266538	0.654922
JI435_110590	1688.17	-0.205845	0.157501	0.147309	0.491709
JI435_420490	71.5431	-0.205765	0.302462	0.315252	0.701398
JI435_306300	6.81519	-0.205755	0.436815	0.0955653	0.386574
JI435_109320	1787.54	-0.205646	0.137602	0.10737	0.410666
JI435_006170	486.815	-0.205479	0.193334	0.219039	0.598028
JI435_057540	21.4247	-0.20544	0.355581	0.282307	0.669486
JI435_110580	689.187	-0.205424	0.231432	0.266826	0.654922
JI435_406290	237.254	-0.205366	0.192126	0.212442	0.591021
JI435_128480	3033.39	-0.205355	0.140306	0.113333	0.422865
JI435_419850	62.6462	-0.205294	0.268847	0.295265	0.679685
JI435_025890	727.553	-0.205262	0.143693	0.120109	0.437016
JI435_429150	18.7733	-0.20525	0.380096	0.247147	0.632558
JI435_042990	2.96376	-0.205212	0.455483	0.0204746	0.134255
JI435_303280	16.261	-0.205106	0.373375	0.279932	0.667329
JI435_061770	1335.84	-0.20503	0.175066	0.185117	0.55085
JI435_025470	730.234	-0.204998	0.135976	0.104633	0.4043
JI435_071920	145.871	-0.20499	0.238486	0.281596	0.669124
JI435_132680	696.411	-0.204654	0.144996	0.125117	0.4473
JI435_004200	849.847	-0.204643	0.161641	0.159673	0.512959
JI435_422690	76.6386	-0.204578	0.260941	0.298321	0.682415
JI435_043690	12.2617	-0.204329	0.407762	0.213346	0.592252
JI435_415340	44.6153	-0.204278	0.317571	0.315938	0.701983
JI435_408910	264.463	-0.204276	0.184242	0.20607	0.581591
JI435_163980	1836.13	-0.204063	0.136017	0.0803052	0.347255
JI435_165120	89.214	-0.204006	0.262486	0.295244	0.679685
JI435_110330	10.9797	-0.203974	0.42085	0.155138	0.507087
JI435_006020	1194.02	-0.203967	0.127618	0.0883777	0.367634
JI435_091300	221.828	-0.203964	0.204643	0.238794	0.622392
JI435_013350	813.729	-0.203802	0.141116	0.118839	0.433837
JI435_051700	128.995	-0.203801	0.232693	0.274201	0.661332
JI435_304020	724.442	-0.203794	0.133158	0.1009	0.396165
JI435_119960	210.652	-0.203651	0.203967	0.240447	0.624365
JI435_024060	96.0241	-0.203556	0.250867	0.292966	0.678104
JI435_403000	1425.09	-0.203496	0.168471	0.175804	0.537103
JI435_164010	253.186	-0.203368	0.212946	0.248221	0.633585
JI435_138560	1125.72	-0.20329	0.157012	0.153587	0.504812
JI435_117890	4.80302	-0.203286	0.430236	0.133313	0.464163
JI435_415350	134.129	-0.203226	0.251973	0.29648	0.681033
JI435_127570	1797.86	-0.203223	0.122886	0.0792636	0.344385
JI435_084180	2608.47	-0.20313	0.149006	0.13591	0.468825
JI435_309080	32.6538	-0.203094	0.359325	0.29856	0.682519
JI435_099460	201.032	-0.203085	0.208343	0.243104	0.627549
JI435_072120	30.2277	-0.203017	0.339541	0.311223	0.695712
JI435_136190	2523.77	-0.202742	0.196585	0.22747	0.607797
JI435_068180	322.374	-0.202734	0.167059	0.17661	0.538561
JI435_117530	675.724	-0.202615	0.166359	0.172565	0.53167
JI435_051580	516.588	-0.202613	0.163835	0.170385	0.52792
JI435_148930	319.975	-0.202401	0.206868	0.244814	0.629829
JI435_078080	32.548	-0.202397	0.345854	0.289584	0.674559
JI435_116530	1369.38	-0.202393	0.16356	0.167971	0.523999
JI435_431390	18.7447	-0.202376	0.365185	0.287065	0.672945
JI435_106560	3.08696	-0.202359	0.453563	0.0196377	0.130383
JI435_087560	1255.52	-0.202355	0.136358	0.108594	0.413553
JI435_444840	20.2966	-0.202242	0.371797	0.285084	0.672039
JI435_056200	3215.31	-0.202069	0.141218	0.120786	0.438397
JI435_048340	219.908	-0.201981	0.197417	0.232195	0.614032
JI435_406360	53.7014	-0.201924	0.306911	0.324166	0.708913
JI435_093030	612.692	-0.201908	0.142602	0.125346	0.447925
JI435_034150	195.189	-0.201908	0.199846	0.235847	0.618277
JI435_098310	1234.98	-0.201798	0.23456	0.279459	0.666832
JI435_106290	13.6723	-0.201661	0.394303	0.235067	0.617732
JI435_046630	515.294	-0.201644	0.170795	0.183419	0.548917
JI435_131930	1162.92	-0.201591	0.160166	0.162267	0.516473
JI435_085480	94.262	-0.201573	0.243888	0.288548	0.673867
JI435_418600	47.0203	-0.201557	0.30578	0.321479	0.706569
JI435_142980	909.316	-0.20151	0.138064	0.115934	0.428286
JI435_164540	345.887	-0.201471	0.209681	0.250588	0.63664
JI435_079850	84.7226	-0.201404	0.272127	0.31021	0.694853
JI435_076890	5218.36	-0.201285	0.240195	0.298267	0.682415
JI435_118720	919.528	-0.201234	0.210876	0.253002	0.639758
JI435_004710	799.715	-0.201186	0.147913	0.138269	0.473677
JI435_307800	188.191	-0.201034	0.194391	0.22755	0.607852
JI435_126020	11.0235	-0.200987	0.403293	0.211051	0.588761
JI435_029050	1406.24	-0.200869	0.143284	0.127522	0.452343
JI435_140050	16.6896	-0.200844	0.37063	0.275185	0.66227
JI435_097580	143.29	-0.200779	0.270739	0.307801	0.69232
JI435_068380	4.81998	-0.200777	0.429117	0.133921	0.465685
JI435_101460	1018.19	-0.200736	0.200857	0.237248	0.620435
JI435_403740	56.927	-0.200709	0.289111	0.323305	0.708505
JI435_081410	728.387	-0.200633	0.15876	0.162819	0.517019
JI435_071680	2600.82	-0.200536	0.135678	0.111708	0.419782
JI435_116670	2000.34	-0.200368	0.168292	0.17722	0.539519
JI435_401840	17.5492	-0.200322	0.387544	0.259957	0.647172
JI435_033200	17002.7	-0.20026	0.110574	0.0573298	0.278105
JI435_058730	470.911	-0.200137	0.179173	0.203527	0.577792
JI435_052130	22.048	-0.200089	0.385533	0.250174	0.63597
JI435_408460	6.51312	-0.200046	0.416452	0.184147	0.549932
JI435_052710	222.149	-0.199936	0.42591	0.139371	0.475718
JI435_018790	972.566	-0.199893	0.138062	0.118691	0.433837
JI435_001800	253.668	-0.199892	0.19976	0.241687	0.625906
JI435_125710	1139.51	-0.199869	0.265462	0.309084	0.693875
JI435_047940	1560.99	-0.199696	0.15311	0.15259	0.502791
JI435_045810	212.25	-0.199684	0.226423	0.272482	0.660219
JI435_400190	88.8802	-0.199633	0.239018	0.291581	0.67711
JI435_402860	52.3828	-0.199523	0.282856	0.314365	0.699983
JI435_407910	38.0311	-0.199496	0.301194	0.325649	0.710736
JI435_121470	784.165	-0.1994	0.177993	0.203788	0.578233
JI435_416660	8.05775	-0.199321	0.412703	0.195229	0.566007
JI435_413650	11.0726	-0.199195	0.391463	0.254774	0.642161
JI435_421930	25.7819	-0.199026	0.356397	0.287034	0.672945
JI435_109020	133.894	-0.199006	0.223109	0.284271	0.671333
JI435_140730	13.9223	-0.198931	0.395143	0.219996	0.599244
JI435_128140	3.16879	-0.198917	0.451008	0.0195379	0.129988
JI435_107440	203.546	-0.198884	0.184999	0.218684	0.597708
JI435_129280	1191.66	-0.198837	0.138015	0.12057	0.437915
JI435_133130	7.70053	-0.198772	0.416621	0.180624	0.545268
JI435_112100	838.592	-0.198769	0.178918	0.206916	0.5824
JI435_114210	863.435	-0.198322	0.132875	0.109647	0.415635
JI435_117550	632.087	-0.198267	0.161818	0.17351	0.533093
JI435_098460	407.04	-0.198179	0.189408	0.225879	0.606509
JI435_021380	1314.67	-0.198156	0.143362	0.133294	0.464163
JI435_080670	896.97	-0.198152	0.162141	0.173644	0.533225
JI435_045170	3062.13	-0.198128	0.170771	0.191867	0.561363
JI435_087880	86.4779	-0.198106	0.23773	0.289987	0.674994
JI435_164210	1562.15	-0.198092	0.214834	0.265097	0.653445
JI435_023250	389.413	-0.198047	0.155398	0.16059	0.513475
JI435_098040	736.589	-0.198021	0.197669	0.239332	0.623153
JI435_422140	285.08	-0.197896	0.197929	0.243048	0.627549
JI435_305920	35.1448	-0.19784	0.36612	0.271343	0.659783
JI435_422020	54.9473	-0.197838	0.293727	0.324402	0.709335
JI435_036480	156.371	-0.197676	0.205181	0.254181	0.641213
JI435_444820	3.91214	-0.19761	0.437439	0.0852436	0.360068
JI435_093600	637.412	-0.197493	0.144981	0.139224	0.475558
JI435_403810	107.615	-0.197457	0.232088	0.285672	0.672126
JI435_005860	231.205	-0.197386	0.178824	0.208701	0.585592
JI435_055380	36.2148	-0.19738	0.32293	0.326751	0.712295
JI435_034570	86.0136	-0.197319	0.235439	0.293099	0.678126
JI435_075530	11.6058	-0.197307	0.409242	0.192924	0.563287
JI435_302850	3.36283	-0.197059	0.450066	0.0179614	0.122781
JI435_071190	1967.75	-0.196933	0.13365	0.113727	0.423762
JI435_405210	78.6592	-0.19683	0.262552	0.318457	0.703273
JI435_092120	278.83	-0.196806	0.184696	0.223175	0.603496
JI435_120850	3079.86	-0.196776	0.174496	0.202523	0.576776
JI435_096600	166.025	-0.196752	0.245237	0.303251	0.688003
JI435_404370	400.758	-0.196301	0.204495	0.256142	0.643009
JI435_063960	78.4775	-0.196159	0.272049	0.317404	0.702702
JI435_086090	44.167	-0.196148	0.32791	0.322842	0.70804
JI435_053800	1051.47	-0.196132	0.14059	0.132295	0.462285
JI435_144370	28.5552	-0.196127	0.34843	0.304171	0.689067
JI435_411120	38.5645	-0.195993	0.318584	0.333763	0.719163
JI435_151830	104.609	-0.195988	0.313561	0.32265	0.707956
JI435_060100	31.5301	-0.195877	0.347215	0.299345	0.683254
JI435_400760	53.1993	-0.195853	0.28123	0.329436	0.715537
JI435_110780	427.661	-0.195829	0.155705	0.165846	0.52094
JI435_409380	87.7471	-0.195726	0.282447	0.322846	0.70804
JI435_437820	10.9138	-0.195661	0.402846	0.209532	0.587019
JI435_105710	144.591	-0.195626	0.420537	0.156366	0.508159
JI435_411280	35.3296	-0.195608	0.316427	0.331836	0.717587
JI435_135370	564.745	-0.19554	0.144324	0.141957	0.479968
JI435_101390	48.2412	-0.195526	0.287237	0.326484	0.711896
JI435_032980	103.153	-0.195379	0.228725	0.288481	0.673867
JI435_087540	1457.81	-0.195316	0.162886	0.181491	0.546635
JI435_403460	789.659	-0.19519	0.170416	0.198475	0.57086
JI435_108980	31.2165	-0.194982	0.351841	0.304947	0.689726
JI435_158330	4.12703	-0.19495	0.438516	0.0749148	0.331575
JI435_121880	369.011	-0.194919	0.165493	0.189925	0.557409
JI435_080540	73.5141	-0.194875	0.316306	0.321419	0.706569
JI435_419560	49.9608	-0.194749	0.323807	0.320744	0.706264
JI435_103110	1935.97	-0.194729	0.185645	0.226847	0.607259
JI435_014320	643.722	-0.194593	0.178275	0.216341	0.595519
JI435_018070	2202.96	-0.194509	0.160856	0.17865	0.542263
JI435_400780	275.725	-0.194322	0.235267	0.295359	0.67971
JI435_122100	4.21235	-0.194312	0.428997	0.120412	0.437635
JI435_053940	935.492	-0.194309	0.155575	0.169763	0.527088
JI435_137600	856.101	-0.194223	0.166404	0.193441	0.563923
JI435_405450	14.4655	-0.194119	0.373486	0.28471	0.671729
JI435_162860	7.89235	-0.194113	0.427133	0.104677	0.4043
JI435_140070	41.8983	-0.194004	0.298451	0.338961	0.722958
JI435_045160	1729.54	-0.193901	0.133247	0.119104	0.434516
JI435_300140	110.875	-0.193895	0.251112	0.315552	0.701713
JI435_085090	6.41617	-0.193862	0.412231	0.195223	0.566007
JI435_122140	25.2841	-0.19386	0.333701	0.330718	0.716462
JI435_421060	31.5319	-0.19385	0.345498	0.323865	0.708589
JI435_084320	3.31728	-0.193828	0.440176	0.0609712	0.28952
JI435_062730	349.726	-0.193774	0.290579	0.32959	0.715563
JI435_116420	303.432	-0.193699	0.167461	0.19531	0.566013
JI435_306750	723.8	-0.193699	0.148999	0.155468	0.507583
JI435_074970	22.2278	-0.193634	0.364262	0.306573	0.690784
JI435_020930	1764.03	-0.193619	0.146357	0.14874	0.494273
JI435_063630	1073.29	-0.193576	0.163069	0.186747	0.553126
JI435_145900	284.357	-0.193567	0.167714	0.197938	0.570014
JI435_005510	594.339	-0.19355	0.154543	0.167636	0.523999
JI435_401210	3.28867	-0.1932	0.440407	0.0598055	0.285769
JI435_072510	28.5987	-0.193119	0.362183	0.287376	0.672945
JI435_304160	41.2543	-0.193063	0.312073	0.341604	0.726054
JI435_404970	14.3917	-0.192967	0.38002	0.281944	0.669393
JI435_406260	39.7381	-0.192924	0.309022	0.332063	0.7176
JI435_020420	855.178	-0.192886	0.152599	0.166827	0.522819
JI435_039390	1450.03	-0.192871	0.155204	0.171656	0.530556
JI435_201680	5.69459	-0.192868	0.414402	0.186981	0.55352
JI435_152320	2007.23	-0.192861	0.204979	0.262943	0.651146
JI435_037120	3.17105	-0.192772	0.438828	0.0652752	0.302909
JI435_039000	1145.45	-0.192768	0.186248	0.233863	0.616247
JI435_142030	1247.16	-0.192763	0.152593	0.165754	0.520916
JI435_094100	19.77	-0.192641	0.370472	0.291508	0.67711
JI435_069610	43.1071	-0.192445	0.294233	0.333151	0.718506
JI435_410590	190.052	-0.192437	0.18901	0.240104	0.624197
JI435_026910	752.794	-0.192418	0.135029	0.125401	0.447925
JI435_066370	392.07	-0.192367	0.150911	0.163033	0.517019
JI435_092030	2696.86	-0.192292	0.165129	0.19234	0.562182
JI435_135670	1222.14	-0.192219	0.136944	0.130626	0.458603
JI435_412930	70.3253	-0.19221	0.289501	0.334438	0.719674
JI435_123780	900.046	-0.192173	0.171991	0.207237	0.582879
JI435_126490	1662.42	-0.192171	0.218322	0.283592	0.670557
JI435_098670	768.145	-0.192033	0.253943	0.318922	0.704109
JI435_301490	4.37148	-0.192	0.430011	0.11137	0.419356
JI435_098390	473.265	-0.19182	0.204444	0.263291	0.651471
JI435_401040	276.948	-0.191801	0.185201	0.235416	0.618145
JI435_030290	7119.01	-0.191794	0.264741	0.330585	0.716334
JI435_413420	6.25194	-0.191767	0.428965	0.118151	0.432863
JI435_052700	4.3798	-0.191728	0.447655	0.0123436	0.0929449
JI435_415040	21.6463	-0.191649	0.375643	0.278439	0.665704
JI435_118220	864.611	-0.19161	0.153749	0.171546	0.530415
JI435_001920	1235.81	-0.191601	0.199944	0.25846	0.645304
JI435_036330	1159.11	-0.191578	0.169525	0.205977	0.581583
JI435_064990	7.22341	-0.191529	0.421327	0.126853	0.45103
JI435_147970	320.99	-0.19137	0.203702	0.266714	0.654922
JI435_101100	1251.37	-0.19116	0.128539	0.112388	0.421262
JI435_053070	21.6408	-0.191125	0.344838	0.320671	0.706259
JI435_300460	588.758	-0.19109	0.18918	0.241015	0.625053
JI435_042540	1020.37	-0.191048	0.159373	0.184184	0.549932
JI435_430880	31.674	-0.191	0.350712	0.317546	0.702702
JI435_063540	2903.19	-0.190973	0.183334	0.233388	0.615494
JI435_303150	279.857	-0.190909	0.180099	0.228952	0.609391
JI435_092790	57.5637	-0.19089	0.271685	0.336789	0.721924
JI435_123690	153.225	-0.190885	0.20981	0.274047	0.661276
JI435_093280	264.381	-0.190836	0.189408	0.245018	0.630056
JI435_434540	3.11503	-0.190751	0.444693	0.0215903	0.139234
JI435_407230	206.812	-0.190744	0.193113	0.251768	0.637817
JI435_058280	9.23562	-0.190733	0.418347	0.169268	0.525856
JI435_039290	908.233	-0.190671	0.136028	0.116181	0.428907
JI435_136420	2889.62	-0.190463	0.123284	0.100946	0.396165
JI435_151220	1150.24	-0.190434	0.130808	0.119799	0.436275
JI435_069640	338.823	-0.190432	0.173379	0.215095	0.594384
JI435_084820	427.946	-0.190431	0.162403	0.193893	0.564161
JI435_039160	205.596	-0.190411	0.250677	0.32087	0.706264
JI435_434560	11.472	-0.190358	0.413809	0.184414	0.550127
JI435_087200	2904.94	-0.190344	0.138902	0.138635	0.474633
JI435_100860	4241.65	-0.190337	0.121879	0.0976158	0.389874
JI435_130110	1758.99	-0.190221	0.119364	0.0925389	0.379138
JI435_016760	334.035	-0.190118	0.165489	0.185227	0.55085
JI435_068940	326.956	-0.190012	0.17034	0.210476	0.587956
JI435_201790	55.7184	-0.19	0.341142	0.330475	0.716334
JI435_013400	449.58	-0.189899	0.170063	0.209622	0.587072
JI435_010820	755.723	-0.189713	0.208992	0.275658	0.66235
JI435_152590	907.201	-0.189677	0.177875	0.22628	0.607098
JI435_083670	6449.57	-0.189603	0.199172	0.263552	0.651866
JI435_305890	10.2874	-0.189549	0.386972	0.271859	0.660219
JI435_029960	3432.88	-0.189505	0.264874	0.333292	0.718581
JI435_047820	58.9869	-0.189372	0.275133	0.343099	0.726911
JI435_100690	868.011	-0.189352	0.144629	0.155249	0.507102
JI435_028170	313.572	-0.189343	0.166162	0.204486	0.579427
JI435_055860	495.817	-0.189268	0.172918	0.218492	0.597629
JI435_113650	700.218	-0.189264	0.146765	0.160451	0.513475
JI435_023180	990.769	-0.189207	0.157499	0.18516	0.55085
JI435_126470	3015.49	-0.18918	0.255329	0.325768	0.710806
JI435_400640	40.4983	-0.189154	0.326937	0.345522	0.728966
JI435_152960	874.576	-0.189144	0.148966	0.16462	0.518895
JI435_149110	587.586	-0.189122	0.138688	0.141943	0.479968
JI435_091070	2.75945	-0.189052	0.442538	0.0264511	0.161442
JI435_033720	24.7267	-0.188994	0.369533	0.295843	0.680437
JI435_111600	151.405	-0.188875	0.200474	0.264734	0.652958
JI435_146060	1199.16	-0.18875	0.148383	0.16531	0.520296
JI435_091460	1021.61	-0.188738	0.141054	0.14682	0.490576
JI435_077230	8.70129	-0.188604	0.425643	0.0988182	0.391786
JI435_071280	1906.79	-0.188565	0.192748	0.256064	0.642998
JI435_053900	54.4819	-0.188549	0.29734	0.344075	0.727623
JI435_144600	28.5583	-0.188502	0.375633	0.267065	0.655123
JI435_063760	445.052	-0.188332	0.160835	0.194118	0.56422
JI435_092810	738.056	-0.188312	0.180496	0.235059	0.617732
JI435_094800	7.905	-0.188311	0.396743	0.246434	0.631659
JI435_441610	26.9942	-0.188304	0.392125	0.253065	0.639789
JI435_156580	18.9121	-0.188297	0.364578	0.306392	0.690784
JI435_133660	756.54	-0.188271	0.193917	0.258896	0.645999
JI435_099210	680.927	-0.18823	0.265408	0.334634	0.719879
JI435_148650	55.8903	-0.18816	0.28646	0.348835	0.732085
JI435_009090	3328.25	-0.188137	0.126621	0.113278	0.422757
JI435_059580	1283.94	-0.188097	0.132527	0.120526	0.437853
JI435_134950	393.57	-0.187808	0.184796	0.239492	0.623469
JI435_054000	197.098	-0.18779	0.227793	0.307018	0.691318
JI435_127930	5.38232	-0.187716	0.418264	0.163373	0.517531
JI435_136390	1559.75	-0.187691	0.138184	0.143278	0.482675
JI435_067020	301.864	-0.187577	0.195138	0.26105	0.64871
JI435_033160	822.831	-0.187537	0.161745	0.198459	0.57086
JI435_439960	14.8937	-0.187486	0.367886	0.31126	0.695712
JI435_402840	16.7694	-0.187453	0.368333	0.30333	0.688003
JI435_414870	671.472	-0.187344	0.208753	0.283282	0.670445
JI435_061180	654.273	-0.187302	0.158076	0.190229	0.557801
JI435_059490	653.493	-0.18729	0.159425	0.193627	0.563923
JI435_094290	1246.84	-0.187226	0.148433	0.168029	0.523999
JI435_160650	959.914	-0.187223	0.146188	0.163917	0.517656
JI435_149000	66.4428	-0.187184	0.292534	0.342282	0.72664
JI435_407630	27.6363	-0.187129	0.325209	0.339036	0.722958
JI435_302310	1051.72	-0.187026	0.130228	0.124624	0.446514
JI435_152310	5.4685	-0.186985	0.418661	0.160111	0.513475
JI435_087740	15.3341	-0.186976	0.36935	0.305393	0.690358
JI435_107040	5.12847	-0.186967	0.425703	0.124143	0.445612
JI435_003930	456.838	-0.186967	0.403885	0.212484	0.591021
JI435_444970	12.9933	-0.186848	0.375107	0.29447	0.678903
JI435_133550	469.242	-0.186761	0.208464	0.285529	0.672126
JI435_413270	62.8509	-0.186647	0.307443	0.345568	0.728966
JI435_047360	18.2578	-0.186394	0.380685	0.270539	0.659113
JI435_033650	173.99	-0.18637	0.427356	0.105012	0.404989
JI435_306900	302.084	-0.186322	0.167333	0.2136	0.592305
JI435_035330	7143.88	-0.186291	0.146664	0.165789	0.520916
JI435_041090	1157.27	-0.186141	0.142191	0.155185	0.507087
JI435_060420	32.3198	-0.186139	0.34604	0.335647	0.720624
JI435_089520	508.025	-0.186112	0.168503	0.216858	0.595965
JI435_435680	5.82969	-0.186007	0.410422	0.195607	0.566384
JI435_065900	179.073	-0.18597	0.265061	0.340142	0.724192
JI435_443340	2.7965	-0.185852	0.440337	0.0267485	0.162954
JI435_097290	635.026	-0.185844	0.240479	0.321302	0.706512
JI435_073330	984.148	-0.185758	0.135226	0.139534	0.475883
JI435_115720	2.93627	-0.185736	0.44059	0.0249157	0.154953
JI435_408370	144.63	-0.185696	0.250654	0.33613	0.721139
JI435_007080	2566.05	-0.185694	0.269862	0.347992	0.731648
JI435_418100	6.49104	-0.185675	0.417085	0.164735	0.518941
JI435_086620	4.16059	-0.185651	0.424643	0.125014	0.447225
JI435_124710	121.936	-0.185616	0.211122	0.291609	0.67711
JI435_024360	1029.78	-0.185481	0.142439	0.158196	0.510796
JI435_059800	1057.57	-0.185383	0.134946	0.13958	0.475883
JI435_402580	94.6417	-0.185363	0.262407	0.345048	0.728834
JI435_007300	803.21	-0.185237	0.161027	0.200147	0.573257
JI435_001020	219.688	-0.185197	0.207866	0.289245	0.674174
JI435_059660	672.209	-0.184922	0.179014	0.240202	0.624229
JI435_124930	229.995	-0.184781	0.175732	0.235778	0.618277
JI435_012170	1538.47	-0.184725	0.172113	0.224908	0.60499
JI435_415240	32.2204	-0.18472	0.313382	0.359307	0.737996
JI435_400200	162.71	-0.18471	0.228757	0.318343	0.703208
JI435_038190	216.167	-0.184702	0.208526	0.29319	0.678158
JI435_126140	4164.72	-0.18468	0.154381	0.188079	0.555251
JI435_125850	113.076	-0.184631	0.238896	0.328018	0.713912
JI435_303700	18.4748	-0.184628	0.360522	0.31078	0.695255
JI435_091620	18.3785	-0.184604	0.358183	0.322027	0.707251
JI435_412330	731.044	-0.184562	0.210168	0.293423	0.678216
JI435_143750	1443.12	-0.184456	0.149141	0.177425	0.539843
JI435_128540	92.9683	-0.184439	0.262371	0.345567	0.728966
JI435_413440	60.0716	-0.184427	0.260898	0.343118	0.726911
JI435_081850	1323.42	-0.18442	0.140156	0.154921	0.507017
JI435_068420	2117.78	-0.184393	0.118191	0.0994013	0.392867
JI435_098710	2999.49	-0.184372	0.194825	0.270169	0.658601
JI435_106590	214.045	-0.184354	0.184639	0.251244	0.637276
JI435_109250	16.0906	-0.184251	0.367059	0.309763	0.694248
JI435_077420	378.067	-0.184169	0.150874	0.181952	0.547022
JI435_087940	92.4568	-0.184097	0.255674	0.342432	0.726677
JI435_083320	842.561	-0.184057	0.137424	0.121936	0.440474
JI435_122290	2408.97	-0.183991	0.12864	0.126088	0.449109
JI435_103870	308.108	-0.183903	0.176084	0.237876	0.621146
JI435_118250	361.814	-0.183891	0.232904	0.320089	0.705642
JI435_416070	65.4701	-0.183798	0.281559	0.356136	0.736123
JI435_120190	2160.28	-0.18378	0.124308	0.1155	0.427452
JI435_098760	376.484	-0.183607	0.211917	0.29693	0.681223
JI435_408130	22.4171	-0.183578	0.349254	0.342409	0.726677
JI435_019180	1181.03	-0.183577	0.165869	0.216502	0.595713
JI435_122380	40.6987	-0.183541	0.307546	0.35682	0.736536
JI435_092070	28.821	-0.183513	0.322682	0.358686	0.737614
JI435_093730	111.494	-0.183467	0.21721	0.306858	0.691147
JI435_079530	634.719	-0.18346	0.157756	0.197645	0.569608
JI435_011960	4018.65	-0.183394	0.188785	0.272619	0.660259
JI435_308870	451.724	-0.183376	0.152743	0.187704	0.554859
JI435_045940	1686.99	-0.183357	0.27424	0.355308	0.735949
JI435_072330	205.026	-0.183336	0.181379	0.249677	0.635789
JI435_138190	371.569	-0.183279	0.217175	0.306209	0.690729
JI435_131300	541.985	-0.183275	0.169436	0.222748	0.602936
JI435_142960	1019.13	-0.183244	0.129373	0.130886	0.459046
JI435_134640	4742.02	-0.183197	0.112009	0.0859635	0.361713
JI435_030120	364.623	-0.183179	0.154199	0.191918	0.561363
JI435_407570	141.125	-0.183064	0.231648	0.32235	0.707773
JI435_410330	26.0722	-0.183052	0.329934	0.354955	0.735949
JI435_026500	36.1392	-0.182906	0.359008	0.31035	0.694911
JI435_035580	10250.7	-0.182882	0.119812	0.098656	0.391594
JI435_120440	1543.8	-0.182881	0.155493	0.195341	0.566013
JI435_406960	63.5155	-0.182837	0.326865	0.352671	0.734992
JI435_035240	61.1964	-0.182827	0.297923	0.349723	0.732766
JI435_015600	1752.21	-0.182802	0.350935	0.328548	0.714686
JI435_131860	1063.15	-0.182739	0.15735	0.19996	0.572919
JI435_015540	739.21	-0.18249	0.167258	0.223062	0.60329
JI435_028300	866.93	-0.182423	0.167811	0.22418	0.604314
JI435_116620	47.9096	-0.182376	0.296984	0.359252	0.737996
JI435_417150	76.4385	-0.18234	0.27523	0.353152	0.734992
JI435_160500	38.9639	-0.182327	0.305421	0.363835	0.742606
JI435_142470	850.458	-0.182207	0.161658	0.211166	0.588983
JI435_305460	585.27	-0.182067	0.211065	0.299341	0.683254
JI435_018010	48.4037	-0.182049	0.283798	0.358993	0.737788
JI435_079230	1068.93	-0.181986	0.188278	0.263195	0.651471
JI435_051740	30.1973	-0.181795	0.336806	0.345644	0.728966
JI435_062590	16.0082	-0.181774	0.372663	0.289732	0.674616
JI435_106270	80.4052	-0.181766	0.261806	0.35014	0.733265
JI435_044560	395.74	-0.181665	0.205624	0.293593	0.678216
JI435_437910	12.5432	-0.181649	0.383771	0.287057	0.672945
JI435_421450	88.0254	-0.181615	0.258584	0.353937	0.735248
JI435_015490	109.563	-0.181598	0.23571	0.334384	0.719674
JI435_003560	1171.65	-0.181534	0.13468	0.147955	0.492462
JI435_145690	95.6305	-0.181393	0.237522	0.332075	0.7176
JI435_010570	54.7029	-0.181292	0.379335	0.28461	0.671729
JI435_083890	27.3553	-0.18129	0.327506	0.360238	0.739174
JI435_402230	143.062	-0.181288	0.214859	0.308877	0.6936
JI435_403070	85.6238	-0.181142	0.236383	0.331924	0.717587
JI435_056310	1737.34	-0.181102	0.119836	0.110947	0.418434
JI435_075980	512.774	-0.1811	0.215944	0.310346	0.694911
JI435_400400	77.3378	-0.181093	0.266078	0.354635	0.735542
JI435_306840	5.46726	-0.181053	0.417925	0.156025	0.508129
JI435_159750	9.6383	-0.181052	0.403402	0.224741	0.604739
JI435_068870	660.937	-0.180901	0.148134	0.184169	0.549932
JI435_003450	2150.57	-0.180729	0.148651	0.184188	0.549932
JI435_402460	96.8119	-0.180705	0.296017	0.371712	0.748439
JI435_155570	456.807	-0.180703	0.230511	0.327553	0.713259
JI435_410440	236.156	-0.180636	0.192784	0.278028	0.6655
JI435_408580	54.2776	-0.18057	0.282462	0.366563	0.744746
JI435_034500	622.324	-0.180464	0.165611	0.223432	0.603793
JI435_400110	18.0362	-0.180445	0.36589	0.324453	0.709351
JI435_418800	6.01204	-0.180362	0.416957	0.155045	0.507087
JI435_067910	7417.17	-0.180356	0.110468	0.0886502	0.368481
JI435_411210	102.537	-0.18019	0.219435	0.317361	0.702702
JI435_060930	766.2	-0.180124	0.160437	0.213541	0.592284
JI435_077160	158.832	-0.180079	0.205198	0.295195	0.679685
JI435_103320	120.098	-0.179928	0.268808	0.357558	0.736901
JI435_016630	520.258	-0.179817	0.175221	0.247925	0.633585
JI435_077480	783.621	-0.179741	0.158025	0.208992	0.586107
JI435_156380	18.938	-0.179674	0.357798	0.338254	0.722958
JI435_301300	227.353	-0.179598	0.199875	0.29082	0.676381
JI435_403850	58.1046	-0.179509	0.308239	0.37312	0.749346
JI435_136250	345.918	-0.179318	0.220646	0.323055	0.708183
JI435_110960	77.0159	-0.17909	0.303136	0.360799	0.739415
JI435_133650	377.768	-0.179039	0.171614	0.241855	0.626143
JI435_002580	743.785	-0.179003	0.154428	0.20347	0.577731
JI435_124750	10065.9	-0.178884	0.123058	0.122234	0.440742
JI435_020360	110.718	-0.178856	0.250836	0.3463	0.72971
JI435_430360	10.4681	-0.178848	0.384212	0.272524	0.660223
JI435_068830	42.2193	-0.178847	0.28582	0.368263	0.746352
JI435_404240	57.9848	-0.178844	0.268913	0.365861	0.744173
JI435_046830	1739.26	-0.178743	0.130709	0.143698	0.48369
JI435_089450	874.584	-0.178729	0.160219	0.214888	0.594384
JI435_136140	14.9057	-0.178607	0.358785	0.330307	0.716334
JI435_074130	1834.22	-0.178502	0.153757	0.201889	0.576259
JI435_087220	983.85	-0.17849	0.222677	0.321371	0.706569
JI435_155860	13.32	-0.178484	0.375325	0.303062	0.687886
JI435_434610	6.79803	-0.178479	0.411981	0.165713	0.520916
JI435_415420	10.295	-0.17847	0.383079	0.276732	0.663849
JI435_110770	468.836	-0.178417	0.15244	0.199016	0.571796
JI435_085590	1061.13	-0.178065	0.153016	0.20026	0.573281
JI435_412140	12.1974	-0.177925	0.374556	0.306638	0.690784
JI435_023630	523.54	-0.177839	0.156451	0.209662	0.587083
JI435_055000	9.6073	-0.177833	0.392794	0.260725	0.648483
JI435_132120	41.4917	-0.177783	0.303708	0.371047	0.748019
JI435_136880	229.233	-0.177782	0.198934	0.294263	0.678651
JI435_402730	175.696	-0.177628	0.282788	0.373496	0.749734
JI435_414490	83.72	-0.177548	0.231655	0.337848	0.722556
JI435_036950	144.721	-0.177531	0.203518	0.299397	0.683254
JI435_402480	48.9642	-0.177518	0.310739	0.371091	0.748019
JI435_063730	892.56	-0.177389	0.141068	0.173196	0.532676
JI435_413950	5.11454	-0.177356	0.418582	0.140465	0.477417
JI435_121920	1197.54	-0.177115	0.168532	0.240312	0.624365
JI435_041700	1123.54	-0.176973	0.132293	0.12884	0.455156
JI435_069170	908.015	-0.176837	0.161716	0.225916	0.606509
JI435_075800	12.5303	-0.176791	0.382896	0.293648	0.678247
JI435_061960	1375.33	-0.176777	0.160494	0.222055	0.601857
JI435_043760	1618.83	-0.176712	0.19663	0.292143	0.677634
JI435_068620	771.008	-0.176669	0.153834	0.207135	0.582791
JI435_045570	4.678	-0.17666	0.414875	0.161146	0.51415
JI435_031670	824.028	-0.17664	0.146565	0.188068	0.555251
JI435_420980	22.0151	-0.176625	0.352327	0.351817	0.734864
JI435_127310	56.7874	-0.176583	0.26827	0.369456	0.747203
JI435_130240	158.639	-0.176546	0.193472	0.287427	0.672945
JI435_071960	989.207	-0.176512	0.135466	0.16189	0.515821
JI435_118970	2937.16	-0.176483	0.176019	0.254085	0.641213
JI435_157280	1188.27	-0.176388	0.138155	0.168304	0.524178
JI435_405840	65.6217	-0.176362	0.289057	0.372921	0.74913
JI435_127950	1474.71	-0.176362	0.169276	0.241084	0.625135
JI435_431530	11.6082	-0.176351	0.384564	0.273127	0.660562
JI435_418580	190.241	-0.175959	0.261487	0.358281	0.737511
JI435_004110	891.345	-0.175951	0.153195	0.207103	0.582791
JI435_004630	2414.89	-0.175951	0.129551	0.145524	0.487633
JI435_418050	21.2274	-0.175907	0.33884	0.355518	0.735949
JI435_300440	39.412	-0.175905	0.320873	0.360748	0.739415
JI435_148530	1679.24	-0.175892	0.18886	0.282225	0.669393
JI435_099230	37.0515	-0.175872	0.365849	0.323862	0.708589
JI435_095920	53.5349	-0.175481	0.283996	0.381479	0.754786
JI435_122000	555.392	-0.175421	0.184508	0.277234	0.664336
JI435_036160	1509.82	-0.175383	0.147244	0.194137	0.56422
JI435_031480	311.594	-0.175258	0.171087	0.24894	0.634672
JI435_079140	973.033	-0.175229	0.149676	0.20127	0.575068
JI435_151800	1882.82	-0.175205	0.136069	0.177838	0.5406
JI435_032230	103.476	-0.175195	0.227447	0.337901	0.722577
JI435_136220	581.446	-0.175184	0.155879	0.216521	0.595713
JI435_036340	5092.11	-0.175138	0.133562	0.159053	0.512655
JI435_161200	584.282	-0.175035	0.264444	0.368613	0.746717
JI435_001760	340.427	-0.175021	0.165007	0.236832	0.619692
JI435_430830	43.9116	-0.174998	0.282203	0.379072	0.753313
JI435_133920	150.713	-0.174967	0.216624	0.324833	0.70981
JI435_014440	2243.78	-0.174865	0.197412	0.298185	0.682415
JI435_033970	2.55865	-0.174857	0.43224	0.0339023	0.19449
JI435_164760	30.4233	-0.17481	0.334194	0.369928	0.747235
JI435_103460	979.58	-0.174742	0.1416	0.181925	0.547022
JI435_134540	10.2873	-0.174639	0.384689	0.289546	0.674559
JI435_063170	3011.69	-0.174607	0.111295	0.0989208	0.391909
JI435_075340	1150.71	-0.174596	0.154297	0.213479	0.592252
JI435_131880	8059.87	-0.174513	0.189567	0.297153	0.68145
JI435_088770	69.3743	-0.174492	0.257109	0.36985	0.747203
JI435_132690	611.763	-0.174357	0.150948	0.205424	0.580667
JI435_071070	1715.87	-0.174344	0.132766	0.159415	0.512715
JI435_090070	168.236	-0.174264	0.200881	0.307749	0.692298
JI435_024420	796.537	-0.17423	0.203874	0.312991	0.698157
JI435_004240	134.253	-0.174204	0.247857	0.365641	0.744071
JI435_011420	695.025	-0.174159	0.173389	0.257772	0.644788
JI435_040980	4.33742	-0.174071	0.42035	0.122455	0.441055
JI435_419240	3.65324	-0.174056	0.421623	0.109912	0.416447
JI435_118300	157.752	-0.174049	0.415485	0.147597	0.491888
JI435_003850	3483.6	-0.174022	0.110984	0.100039	0.394622
JI435_057090	47.2081	-0.173896	0.422528	NA	NA
JI435_096790	2.53395	-0.173802	0.431496	0.0347116	0.197438
JI435_432490	10.3795	-0.173802	0.38917	0.258348	0.645304
JI435_018750	87.4833	-0.173728	0.27718	0.37865	0.753313
JI435_032680	1293.57	-0.173723	0.232123	0.347398	0.730694
JI435_412900	5.4709	-0.173633	0.414297	0.162259	0.516473
JI435_152480	7.86897	-0.173619	0.398336	0.239914	0.624104
JI435_012580	833.068	-0.173612	0.139352	0.179129	0.543067
JI435_013370	1112.92	-0.173608	0.150273	0.206832	0.5824
JI435_084130	950.886	-0.173489	0.156995	0.222364	0.60227
JI435_099260	112.32	-0.173485	0.271829	0.37545	0.751064
JI435_076130	16.8323	-0.173451	0.357893	0.340982	0.725476
JI435_009110	1040.98	-0.173216	0.143081	0.18966	0.557073
JI435_100030	1136.01	-0.173192	0.12755	0.14805	0.492558
JI435_411190	36.2747	-0.173151	0.296806	0.385855	0.75696
JI435_080860	3592.08	-0.172949	0.108993	0.0973454	0.389619
JI435_017890	15.1451	-0.172944	0.370305	0.318323	0.703208
JI435_016290	3735.82	-0.172922	0.135429	0.167636	0.523999
JI435_134670	346.213	-0.172858	0.182002	0.277914	0.665459
JI435_031230	902.561	-0.172855	0.35272	0.346161	0.72971
JI435_005740	456.595	-0.172827	0.157094	0.225604	0.606166
JI435_048290	996.673	-0.172766	0.129145	0.153402	0.504555
JI435_014540	7.32413	-0.172698	0.413093	0.167266	0.523631
JI435_127750	2719.49	-0.172679	0.126528	0.145327	0.487275
JI435_308520	896.061	-0.172656	0.132905	0.163859	0.517656
JI435_117510	413.695	-0.172568	0.176065	0.267528	0.655774
JI435_102490	806	-0.17253	0.209201	0.32156	0.706605
JI435_111560	260.76	-0.172462	0.19388	0.3013	0.686068
JI435_142640	42.652	-0.17246	0.325561	0.375499	0.751064
JI435_116350	2732.31	-0.172297	0.132157	0.16295	0.517019
JI435_120720	592.02	-0.172174	0.155797	0.223977	0.604142
JI435_085440	247.445	-0.17216	0.227574	0.346292	0.72971
JI435_021410	3340.71	-0.172061	0.138158	0.179113	0.543067
JI435_153790	332.519	-0.172036	0.178663	0.273228	0.660562
JI435_408570	68.5899	-0.171988	0.289113	0.391924	0.76095
JI435_408450	124.523	-0.171931	0.341586	0.357923	0.737142
JI435_410230	47.2993	-0.17186	0.281096	0.386865	0.757289
JI435_309920	1594.59	-0.171828	0.196044	0.302207	0.686609
JI435_163830	16.4018	-0.171815	0.382955	0.272333	0.660219
JI435_119340	15.3436	-0.171758	0.380595	0.302421	0.686878
JI435_021620	1292.41	-0.171687	0.161698	0.238779	0.622392
JI435_414250	198.17	-0.171668	0.293255	0.38623	0.75696
JI435_124280	1468.44	-0.171409	0.139664	0.184037	0.549932
JI435_110480	6.93383	-0.171308	0.416126	0.145528	0.487633
JI435_103690	1224.85	-0.171296	0.127708	0.152956	0.503389
JI435_417850	63.7257	-0.171211	0.260598	0.376999	0.752072
JI435_129170	982.85	-0.17121	0.209964	0.323888	0.708589
JI435_025370	1337.54	-0.171128	0.13245	0.152769	0.503092
JI435_034930	1398.32	-0.171095	0.129387	0.158074	0.510575
JI435_406280	593.828	-0.171084	0.20073	0.315496	0.701713
JI435_414930	35.7398	-0.171061	0.298602	0.384778	0.756872
JI435_034050	182.099	-0.171059	0.216168	0.333326	0.718581
JI435_000230	40.8194	-0.171026	0.30751	0.389064	0.758976
JI435_127190	4184.79	-0.170934	0.148224	0.208122	0.584537
JI435_085470	539.64	-0.170764	0.176297	0.273532	0.660909
JI435_433920	7.18361	-0.170754	0.403354	0.191369	0.560443
JI435_402280	28.8254	-0.170746	0.385701	0.253299	0.640212
JI435_437810	23.3039	-0.170672	0.335235	0.371791	0.748439
JI435_400730	20.1687	-0.170653	0.365509	0.314763	0.700583
JI435_033440	724.248	-0.170492	0.163728	0.246369	0.631659
JI435_145760	619.264	-0.170483	0.15652	0.230161	0.611241
JI435_035090	205.021	-0.170453	0.407844	0.185295	0.550851
JI435_083300	1637.89	-0.170395	0.138327	0.184363	0.550127
JI435_133480	12.0877	-0.170293	0.391234	0.263292	0.651471
JI435_100390	79.6763	-0.170245	0.232483	0.358945	0.737788
JI435_308950	344.845	-0.170194	0.232249	0.356053	0.736105
JI435_039430	437.111	-0.170189	0.287432	0.389651	0.759572
JI435_117850	103.915	-0.170059	0.252831	0.373188	0.749391
JI435_409870	47.0746	-0.169934	0.301825	0.388248	0.758196
JI435_077740	31.0071	-0.169847	0.321654	0.383859	0.756104
JI435_026630	1238.22	-0.169815	0.144245	0.202147	0.576259
JI435_128470	162.708	-0.169815	0.194237	0.308497	0.69303
JI435_112000	1557.4	-0.169766	0.151086	0.218285	0.597461
JI435_142120	159.768	-0.169687	0.22725	0.356007	0.736105
JI435_076930	422.016	-0.169681	0.204304	0.325447	0.710389
JI435_049770	76.1568	-0.169443	0.242977	0.371323	0.748358
JI435_404200	74.9671	-0.169336	0.273792	0.38561	0.75696
JI435_081790	130.029	-0.169332	0.224614	0.352308	0.734992
JI435_418730	401.757	-0.169321	0.226751	0.354179	0.735248
JI435_123880	606.137	-0.169292	0.180565	0.282387	0.669486
JI435_036280	7.34411	-0.16929	0.406861	0.199783	0.572714
JI435_406520	37.8904	-0.169231	0.313293	0.395588	0.763899
JI435_153590	89.2924	-0.16922	0.284834	0.384481	0.756872
JI435_309220	232.574	-0.16919	0.202658	0.32642	0.71185
JI435_026360	186.786	-0.169172	0.198876	0.31795	0.702777
JI435_057140	15.7373	-0.169076	0.403087	0.188593	0.555917
JI435_156530	2282.65	-0.169035	0.151406	0.220295	0.59976
JI435_073000	21.5564	-0.169018	0.340359	0.375006	0.750928
JI435_163290	47.5302	-0.168983	0.308673	0.383153	0.755439
JI435_044810	608.372	-0.168966	0.151115	0.221615	0.601346
JI435_095770	1254.5	-0.168958	0.165214	0.252815	0.63944
JI435_042030	1795.32	-0.168942	0.15496	0.230323	0.611375
JI435_307840	11.5072	-0.168914	0.388537	0.282186	0.669393
JI435_111310	30.2058	-0.16891	0.330669	0.389997	0.759621
JI435_307690	71.5449	-0.16887	0.256597	0.382849	0.755421
JI435_046860	1595.67	-0.16884	0.137188	0.185362	0.550851
JI435_421040	254.85	-0.168832	0.242684	0.373566	0.749783
JI435_114700	6.9339	-0.168641	0.404211	0.209203	0.586397
JI435_026740	1542.17	-0.168603	0.134278	0.155144	0.507087
JI435_200760	1300.98	-0.168561	0.132034	0.193474	0.563923
JI435_063530	1138.09	-0.168532	0.133945	0.177701	0.540483
JI435_417060	208.419	-0.168455	0.222119	0.353109	0.734992
JI435_073320	614.057	-0.168405	0.1659	0.257164	0.644526
JI435_149790	3737.06	-0.168355	0.135735	0.18204	0.547171
JI435_042570	4272.81	-0.168326	0.122632	0.164278	0.518397
JI435_150330	546.894	-0.168248	0.14746	0.213391	0.592252
JI435_163280	129.306	-0.168163	0.217256	0.348859	0.732085
JI435_026990	282.828	-0.168131	0.252703	0.379785	0.753415
JI435_142010	33.9123	-0.168129	0.344128	0.376408	0.751595
JI435_036440	618.209	-0.168015	0.145303	0.236823	0.619692
JI435_200150	39.3471	-0.167965	0.427601	0.0481907	0.24792
JI435_419360	50.9546	-0.167954	0.280736	0.391016	0.760162
JI435_157290	614.894	-0.167936	0.137807	0.189581	0.557073
JI435_021680	407.997	-0.167925	0.168734	0.266797	0.654922
JI435_027220	381.732	-0.167917	0.171621	0.271962	0.660219
JI435_004410	1040.86	-0.167767	0.18317	0.293588	0.678216
JI435_090600	47.8434	-0.1677	0.307722	0.396904	0.76483
JI435_164090	12.0398	-0.167661	0.384823	0.280974	0.668406
JI435_136590	351.6	-0.16759	0.167004	0.26212	0.650125
JI435_438560	2.45762	-0.167527	0.427334	0.0385979	0.212567
JI435_047040	3422.56	-0.16752	0.128452	0.163855	0.517656
JI435_445920	16.938	-0.167469	0.355918	0.356399	0.736131
JI435_023970	2964.68	-0.167381	0.114462	0.12374	0.444676
JI435_419570	51.8169	-0.167317	0.286083	0.398795	0.766203
JI435_064980	83.026	-0.167241	0.255314	0.385214	0.756872
JI435_098050	619.852	-0.16723	0.168262	0.266393	0.654922
JI435_116080	19.5531	-0.167173	0.348465	0.368036	0.746169
JI435_147780	2116.69	-0.167011	0.140171	0.19793	0.570014
JI435_124590	108.419	-0.167001	0.228748	0.360829	0.739415
JI435_083500	384.167	-0.166976	0.19375	0.314605	0.700423
JI435_045460	8549.9	-0.166926	0.153457	0.233559	0.615586
JI435_118690	1127.95	-0.166895	0.134256	0.182529	0.548078
JI435_089580	1171.91	-0.166737	0.126497	0.160526	0.513475
JI435_033270	5.34786	-0.166714	0.413052	0.149305	0.495501
JI435_300080	44.4349	-0.166553	0.312067	0.401025	0.768421
JI435_112250	4.41628	-0.166499	0.407926	0.185535	0.551174
JI435_408740	63.7761	-0.166498	0.276094	0.390469	0.760005
JI435_013230	226.31	-0.166494	0.197296	0.32192	0.707111
JI435_138360	278.98	-0.16648	0.177412	0.288212	0.673798
JI435_412520	1297.36	-0.166445	0.163891	0.257247	0.644526
JI435_118290	468.226	-0.166387	0.153865	0.234665	0.617469
JI435_078280	74.8595	-0.166351	0.256957	0.393221	0.762011
JI435_428180	7.83598	-0.166297	0.397196	0.244555	0.629458
JI435_061630	804.046	-0.166218	0.153027	0.233396	0.615494
JI435_067380	975.6	-0.166143	0.137665	0.193658	0.563923
JI435_054610	2376.31	-0.166068	0.25349	0.385264	0.756872
JI435_049990	23.8474	-0.16603	0.338752	0.383855	0.756104
JI435_301000	29.5796	-0.165898	0.333895	0.376531	0.751595
JI435_061410	349.478	-0.165889	0.167992	0.270616	0.659201
JI435_125540	2394.03	-0.165767	0.161914	0.254556	0.64171
JI435_137440	5.21216	-0.165763	0.411847	0.155596	0.507681
JI435_103230	115.791	-0.165757	0.405899	0.188794	0.556221
JI435_419220	18.9677	-0.16564	0.356783	0.364519	0.743251
JI435_075160	847.8	-0.165636	0.186778	0.306173	0.690729
JI435_005620	14.904	-0.165578	0.363675	0.353294	0.734992
JI435_151650	670.169	-0.165477	0.158928	0.249788	0.635789
JI435_080350	1666.54	-0.165414	0.163932	0.260128	0.647399
JI435_158760	60.6453	-0.165345	0.285107	0.400377	0.767807
JI435_407300	275.02	-0.165242	0.168989	0.272611	0.660259
JI435_145990	1484.67	-0.165233	0.13381	0.18486	0.550719
JI435_412430	25.8648	-0.165199	0.359178	0.361735	0.739955
JI435_074800	368.445	-0.165188	0.216717	0.350784	0.733671
JI435_148550	537.259	-0.165154	0.189515	0.315649	0.701793
JI435_048710	1166.79	-0.165154	0.203379	0.333893	0.71919
JI435_420020	19.7752	-0.165091	0.37879	0.298701	0.682519
JI435_099750	106.474	-0.165081	0.217752	0.358534	0.737614
JI435_413710	83.656	-0.165019	0.234728	0.378373	0.753256
JI435_066230	1562.84	-0.165018	0.209092	0.344018	0.727623
JI435_120530	136.394	-0.164989	0.228478	0.367789	0.745777
JI435_133500	14.2497	-0.164905	0.374445	0.310694	0.695255
JI435_029490	111.212	-0.164864	0.391551	0.255516	0.642919
JI435_124290	762.326	-0.164827	0.157677	0.248888	0.634637
JI435_036260	27.694	-0.164666	0.345709	0.378659	0.753313
JI435_078480	56.1932	-0.164483	0.257743	0.392971	0.761684
JI435_441470	51.6889	-0.164465	0.27777	0.405924	0.77239
JI435_130810	612.924	-0.164455	0.168603	0.274804	0.661837
JI435_075020	725.212	-0.164435	0.398366	0.228461	0.608808
JI435_069550	144.539	-0.164422	0.213956	0.35269	0.734992
JI435_088870	21.032	-0.164408	0.344306	0.386158	0.75696
JI435_422180	53.5131	-0.164407	0.288603	0.400176	0.767554
JI435_421790	31.7093	-0.164386	0.327713	0.40145	0.76849
JI435_408520	120.751	-0.164297	0.214433	0.355281	0.735949
JI435_014250	74.626	-0.164295	0.246253	0.384217	0.756701
JI435_153720	1063.9	-0.164147	0.170072	0.277998	0.6655
JI435_073610	8.11717	-0.164118	0.405004	0.200043	0.573058
JI435_407200	7.03889	-0.164059	0.389271	0.280868	0.668299
JI435_037270	199.759	-0.164023	0.192114	0.321757	0.706848
JI435_139250	33.0515	-0.163996	0.349191	0.364354	0.743204
JI435_094590	399.696	-0.163992	0.167185	0.273597	0.660968
JI435_037310	16.1688	-0.16394	0.352708	0.375161	0.751055
JI435_423980	77.4334	-0.163862	0.24194	0.386736	0.757224
JI435_421120	117.469	-0.163843	0.224664	0.364588	0.743251
JI435_100590	2.97867	-0.163669	0.419967	0.0876524	0.36593
JI435_400220	48.5738	-0.163605	0.31436	0.40551	0.772145
JI435_018080	7.74199	-0.16351	0.396356	0.224325	0.604398
JI435_080980	2671.71	-0.163455	0.199567	0.334946	0.720294
JI435_087480	502.607	-0.163366	0.182365	0.303951	0.688774
JI435_023900	715.429	-0.163353	0.142686	0.214493	0.594021
JI435_021590	27.9894	-0.163319	0.324208	0.394714	0.762831
JI435_131660	348.262	-0.163302	0.170655	0.281623	0.669124
JI435_066330	58.0329	-0.163271	0.270451	0.398877	0.766203
JI435_417730	34.6585	-0.163265	0.312128	0.412229	0.775666
JI435_061880	1121.43	-0.163228	0.215771	0.354146	0.735248
JI435_112330	2441.55	-0.163156	0.124597	0.1639	0.517656
JI435_061560	540.835	-0.163045	0.231487	0.377393	0.752309
JI435_087290	817.655	-0.163005	0.158354	0.255548	0.642919
JI435_025080	534.583	-0.162996	0.195453	0.329491	0.715537
JI435_085820	2079.87	-0.162848	0.171273	0.284453	0.671569
JI435_423550	48.6858	-0.162842	0.303489	0.400162	0.767554
JI435_405220	9.05813	-0.162842	0.377169	0.315775	0.701977
JI435_033250	186.207	-0.16281	0.183201	0.307952	0.692469
JI435_410270	12.3136	-0.162742	0.3846	0.275594	0.66235
JI435_090020	17.1476	-0.162579	0.341179	0.387048	0.757385
JI435_148240	4.44855	-0.162453	0.406552	0.187749	0.554884
JI435_046490	709.781	-0.1624	0.149754	0.235005	0.617732
JI435_082970	432.506	-0.162306	0.152838	0.243056	0.627549
JI435_024760	116.091	-0.162144	0.248977	0.396869	0.76483
JI435_109400	2256.32	-0.162143	0.124053	0.164945	0.519403
JI435_037480	6.05181	-0.16209	0.403115	0.209245	0.586414
JI435_091010	800.353	-0.162012	0.159598	0.261482	0.649272
JI435_000730	693.027	-0.161995	0.236486	0.384926	0.756872
JI435_160440	2677.31	-0.161993	0.120216	0.159648	0.512959
JI435_048790	846.95	-0.161963	0.162194	0.267721	0.655774
JI435_302280	12.4397	-0.161765	0.390791	0.272411	0.660219
JI435_006460	445.681	-0.161737	0.158059	0.256805	0.644015
JI435_042060	91.9381	-0.161676	0.254089	0.404766	0.771387
JI435_021400	94.6398	-0.161596	0.342949	0.385409	0.756919
JI435_401710	86.7127	-0.161514	0.258693	0.396948	0.76483
JI435_008900	162.382	-0.161349	0.201277	0.344136	0.727657
JI435_021110	1076.38	-0.161312	0.1547	0.250823	0.636915
JI435_423810	35.8095	-0.161249	0.313614	0.404265	0.771027
JI435_152220	837.02	-0.161237	0.149551	0.240368	0.624365
JI435_001220	592.155	-0.161153	0.160504	0.264065	0.65235
JI435_108770	27.8327	-0.161143	0.423873	0.0465426	0.242211
JI435_089380	103.453	-0.161115	0.243917	0.395302	0.763697
JI435_135880	903.451	-0.161065	0.145264	0.228832	0.609391
JI435_025700	295.58	-0.161046	0.196463	0.337825	0.722556
JI435_064080	71.0182	-0.161001	0.259261	0.4073	0.773464
JI435_063740	2842.19	-0.161	0.232524	0.382697	0.755421
JI435_145190	1371.79	-0.160963	0.13318	0.195387	0.566046
JI435_047110	606.81	-0.160936	0.21318	0.362075	0.740397
JI435_418190	24.1783	-0.160924	0.332571	0.395639	0.763899
JI435_431600	12.6578	-0.160911	0.37288	0.33904	0.722958
JI435_088900	70.2277	-0.16084	0.257135	0.401875	0.768876
JI435_091510	161.202	-0.160796	0.201023	0.345921	0.729458
JI435_401610	13.3223	-0.160793	0.372944	0.33699	0.721924
JI435_409480	57.6519	-0.160757	0.262423	0.409337	0.774221
JI435_037680	1209.29	-0.16069	0.16225	0.270678	0.659213
JI435_001130	304.571	-0.160684	0.162653	0.27387	0.661168
JI435_012250	409.695	-0.160675	0.14973	0.241244	0.625252
JI435_420690	24.3852	-0.160513	0.319524	0.409734	0.774614
JI435_107750	4.21015	-0.160374	0.40328	0.206019	0.581583
JI435_110950	141.884	-0.160367	0.320971	0.410126	0.774641
JI435_110440	7.35358	-0.16033	0.38885	0.281931	0.669393
JI435_105630	835.293	-0.160325	0.149262	0.241187	0.625203
JI435_083770	1035.27	-0.16032	0.141516	0.219343	0.598461
JI435_095380	3394.15	-0.160279	0.156329	0.255089	0.642533
JI435_093170	393.04	-0.160264	0.177354	0.306087	0.690729
JI435_119530	54.7138	-0.160229	0.278816	0.412713	0.776309
JI435_000240	909.25	-0.160183	0.177226	0.305414	0.690358
JI435_035020	552.992	-0.160162	0.148277	0.237994	0.621146
JI435_060880	1134.23	-0.160084	0.129939	0.18778	0.554884
JI435_411720	106.453	-0.160082	0.230506	0.384254	0.756701
JI435_085340	1070.09	-0.159927	0.128706	0.185053	0.55085
JI435_000580	293.618	-0.15992	0.174478	0.302493	0.686878
JI435_001860	1051.91	-0.15991	0.156381	0.25935	0.646501
JI435_402170	28.3086	-0.159904	0.317538	0.415844	0.778717
JI435_419400	84.6253	-0.159895	0.254225	0.408346	0.774184
JI435_417400	64.6865	-0.159894	0.25166	0.40225	0.76924
JI435_132280	3.84371	-0.159888	0.408343	0.16909	0.525856
JI435_401440	131.545	-0.159806	0.208244	0.360682	0.73941
JI435_408710	7.21251	-0.15976	0.399001	0.205032	0.580458
JI435_070950	1163.11	-0.159718	0.18442	0.319268	0.704588
JI435_134500	104.079	-0.159608	0.308145	0.420186	0.780781
JI435_006900	240.255	-0.159605	0.203894	0.35449	0.735439
JI435_008830	2382.72	-0.159356	0.126025	0.178509	0.542035
JI435_419130	81.435	-0.159347	0.282582	0.421783	0.78201
JI435_062780	258.91	-0.15924	0.206149	0.358252	0.737511
JI435_043890	480.642	-0.159217	0.166914	0.287238	0.672945
JI435_413560	104.345	-0.159104	0.234274	0.388884	0.758809
JI435_029570	151.027	-0.159066	0.249307	0.40514	0.771709
JI435_133280	35.1114	-0.159033	0.309734	0.41791	0.779795
JI435_121720	36.224	-0.158986	0.299896	0.424535	0.784073
JI435_069270	517.594	-0.158973	0.188896	0.329623	0.715563
JI435_100300	568.708	-0.158965	0.165425	0.282106	0.669393
JI435_122040	564.224	-0.158939	0.216322	0.369826	0.747203
JI435_039040	7.61737	-0.158931	0.388145	0.288354	0.673798
JI435_162060	3.75966	-0.158866	0.40715	0.175716	0.536947
JI435_119970	801.198	-0.158832	0.144712	0.257433	0.644564
JI435_414190	184.41	-0.158748	0.217349	0.373944	0.750159
JI435_105550	352.325	-0.158694	0.168214	0.289522	0.674559
JI435_077960	33.9114	-0.158641	0.309607	0.420178	0.780781
JI435_026820	1055.49	-0.158582	0.157186	0.265645	0.653865
JI435_028780	267.189	-0.15858	0.189545	0.333228	0.718578
JI435_423410	43.1661	-0.158474	0.287378	0.424229	0.784038
JI435_022780	2.34199	-0.158446	0.421628	0.0453475	0.237614
JI435_401150	1160.59	-0.158368	0.161148	0.27238	0.660219
JI435_031030	299.044	-0.158354	0.196688	0.346618	0.72999
JI435_086670	419.591	-0.158306	0.174141	0.303365	0.688003
JI435_132290	6835.32	-0.158282	0.195605	0.343465	0.727291
JI435_102970	681.046	-0.158274	0.168609	0.29324	0.678163
JI435_409320	88.3396	-0.158259	0.264258	0.418849	0.780099
JI435_019250	86.4206	-0.158209	0.247332	0.407899	0.774009
JI435_410710	68.161	-0.158194	0.276302	0.421282	0.781762
JI435_400790	63.4552	-0.15807	0.263123	0.41801	0.779795
JI435_036350	97.46	-0.158046	0.230105	0.391395	0.760538
JI435_031120	1533.9	-0.158024	0.154143	0.259365	0.646501
JI435_053100	452.397	-0.158024	0.156501	0.265931	0.654299
JI435_050420	238.947	-0.157918	0.281814	0.425002	0.784454
JI435_120900	17.0823	-0.157897	0.340529	0.398172	0.765637
JI435_116120	1059.62	-0.157797	0.176091	0.309447	0.694054
JI435_417520	8.99584	-0.157788	0.38524	0.300103	0.684294
JI435_102390	102.649	-0.157715	0.233404	0.391932	0.76095
JI435_117690	1173.8	-0.1577	0.219275	0.378947	0.753313
JI435_016500	30.7274	-0.157688	0.365435	0.332948	0.718383
JI435_099510	4.50837	-0.157608	0.406909	0.178616	0.54226
JI435_109110	1902.3	-0.157591	0.141494	0.228207	0.608502
JI435_097450	15.5503	-0.157589	0.36125	0.370082	0.747454
JI435_148890	91.3168	-0.157379	0.246514	0.408131	0.774184
JI435_095820	182.577	-0.157332	0.213412	0.373782	0.750033
JI435_119020	32.2057	-0.157322	0.313904	0.424469	0.784073
JI435_030700	379.009	-0.157304	0.187912	0.33442	0.719674
JI435_102830	55.3985	-0.157143	0.268152	0.417576	0.779795
JI435_065110	752.026	-0.157095	0.174196	0.307064	0.691325
JI435_122150	1183.69	-0.157083	0.152012	0.25688	0.644105
JI435_095500	1404.14	-0.157073	0.203127	0.360444	0.739274
JI435_402950	651.35	-0.157048	0.166461	0.290018	0.674994
JI435_068730	1868.6	-0.156949	0.207719	0.36604	0.744173
JI435_059600	224.275	-0.156948	0.182301	0.325931	0.711068
JI435_437590	2.38957	-0.156889	0.420836	0.0449244	0.235878
JI435_426630	5.92434	-0.156839	0.40376	0.201225	0.575039
JI435_079650	8.76132	-0.15668	0.399066	0.230961	0.611941
JI435_402360	436.755	-0.156662	0.175603	0.313024	0.698157
JI435_412020	47.4735	-0.156552	0.298288	0.420079	0.780781
JI435_081010	435.317	-0.156497	0.151718	0.258432	0.645304
JI435_116320	3.4174	-0.156431	0.412649	0.127307	0.451884
JI435_414940	112.29	-0.156431	0.218243	0.382097	0.754878
JI435_081430	13.9015	-0.15632	0.355735	0.375721	0.751259
JI435_006480	1298.56	-0.156298	0.151067	0.256737	0.643943
JI435_156680	1668.26	-0.156278	0.236488	0.40063	0.768043
JI435_417720	110.792	-0.156219	0.229916	0.396185	0.764593
JI435_106260	1606.8	-0.156155	0.161855	0.283986	0.670948
JI435_109390	284.573	-0.156031	0.172	0.307515	0.692056
JI435_022320	1012.54	-0.15596	0.194375	0.350187	0.73327
JI435_033860	228.929	-0.155912	0.198788	0.358641	0.737614
JI435_092200	1077.18	-0.155877	0.131879	0.206321	0.581797
JI435_119910	377.884	-0.155736	0.165498	0.295023	0.679415
JI435_411580	812.285	-0.15545	0.215828	0.38107	0.754597
JI435_107730	532.737	-0.155419	0.161206	0.283711	0.670686
JI435_105530	31.4883	-0.15521	0.314014	0.429264	0.787577
JI435_124270	1157.35	-0.155182	0.189488	0.343025	0.726911
JI435_042690	7273.3	-0.155163	0.127541	0.193494	0.563923
JI435_022940	18.693	-0.155157	0.356624	0.384704	0.756872
JI435_044460	769.144	-0.155114	0.182392	0.332242	0.717698
JI435_308690	15.6484	-0.155087	0.363313	0.349959	0.733073
JI435_026190	729.082	-0.155012	0.183457	0.333994	0.71919
JI435_116170	1227.84	-0.154996	0.146282	0.248117	0.633585
JI435_419550	13.1172	-0.154931	0.388667	0.277027	0.664071
JI435_049430	2164.73	-0.154793	0.153013	0.265361	0.653778
JI435_044320	603.274	-0.154767	0.169643	0.306032	0.690729
JI435_024660	2197.17	-0.154761	0.116847	0.163066	0.517019
JI435_123630	5.53782	-0.154739	0.395243	0.24987	0.635789
JI435_020750	791.511	-0.154737	0.173526	0.312337	0.697304
JI435_146720	11.2892	-0.154564	0.369175	0.351844	0.734864
JI435_018140	8.20205	-0.154456	0.389362	0.281481	0.66898
JI435_042480	1089.64	-0.154428	0.131684	0.209376	0.586682
JI435_026410	2629.84	-0.154371	0.114009	0.154804	0.507017
JI435_423780	65.9063	-0.154367	0.246023	0.417755	0.779795
JI435_058070	614.425	-0.154326	0.157331	0.278184	0.665593
JI435_028360	356.499	-0.154249	0.222867	0.392851	0.761568
JI435_097920	1262.83	-0.154204	0.13377	0.216801	0.595965
JI435_440030	14.4443	-0.154075	0.375978	0.323662	0.708567
JI435_309340	42.8571	-0.154053	0.303042	0.432194	0.790565
JI435_133040	639.065	-0.154042	0.21562	0.385257	0.756872
JI435_066610	342.255	-0.153991	0.168152	0.303999	0.688774
JI435_029120	1167.42	-0.153978	0.135313	0.221684	0.601346
JI435_012060	1063.79	-0.153956	0.153893	0.27207	0.660219
JI435_437180	63.651	-0.153914	0.304003	0.431326	0.789506
JI435_408180	169.684	-0.153825	0.231958	0.409114	0.77421
JI435_139160	2.92909	-0.153783	0.420132	0.0351247	0.198619
JI435_151840	82.3304	-0.153728	0.264757	0.429996	0.78807
JI435_419100	22.1319	-0.15369	0.353564	0.389925	0.759621
JI435_093520	468.26	-0.15361	0.185433	0.339049	0.722958
JI435_057620	7.58958	-0.153595	0.386763	0.296821	0.68107
JI435_057800	534.275	-0.153592	0.158434	0.282618	0.669687
JI435_077950	413.19	-0.153509	0.148496	0.259618	0.646622
JI435_303730	197.242	-0.153428	0.228396	0.40644	0.772929
JI435_412590	16.6923	-0.153347	0.3392	0.413162	0.77649
JI435_425810	224.116	-0.153316	0.236414	0.411212	0.775263
JI435_097050	455.67	-0.153293	0.172876	0.317288	0.702702
JI435_133050	627.876	-0.153288	0.157157	0.2822	0.669393
JI435_016060	379.51	-0.153199	0.232765	0.406488	0.772929
JI435_080530	93.6136	-0.153197	0.278801	0.427063	0.785588
JI435_082960	528.39	-0.15317	0.161779	0.293578	0.678216
JI435_081540	1298.11	-0.153156	0.138393	0.233189	0.615262
JI435_141350	19.707	-0.153024	0.357413	0.388716	0.758702
JI435_046160	217.955	-0.153019	0.204786	0.371901	0.748439
JI435_135340	470.334	-0.152927	0.148207	0.259756	0.646867
JI435_107640	584.74	-0.152926	0.163227	0.296764	0.681033
JI435_071490	1487.52	-0.152909	0.119864	0.177256	0.539528
JI435_155280	1849.96	-0.152904	0.142073	0.243227	0.627549
JI435_103490	246.838	-0.152641	0.191803	0.355683	0.735949
JI435_157680	395.169	-0.152626	0.182436	0.337157	0.721924
JI435_039310	916.797	-0.1526	0.145663	0.251375	0.637512
JI435_137870	685.508	-0.152535	0.154343	0.276915	0.663996
JI435_046610	892.612	-0.152508	0.237745	0.413048	0.77649
JI435_434080	3.60574	-0.15241	0.404216	0.187025	0.553551
JI435_064000	25.1466	-0.152409	0.323544	0.430298	0.788327
JI435_405290	21.8467	-0.152296	0.342623	0.409095	0.77421
JI435_447140	2.2745	-0.152285	0.418007	0.050368	0.254649
JI435_437330	3.96029	-0.152246	0.41157	0.116702	0.429973
JI435_309140	216.984	-0.152181	0.227548	0.409167	0.77421
JI435_044210	929.954	-0.152176	0.160122	0.292263	0.67772
JI435_158680	596.058	-0.152166	0.177058	0.329012	0.715382
JI435_029220	205.657	-0.152078	0.206715	0.377368	0.752309
JI435_050500	144.373	-0.152048	0.208273	0.385354	0.756919
JI435_405930	46.1595	-0.152009	0.28161	0.440255	0.794762
JI435_032480	989.034	-0.151945	0.146086	0.257226	0.644526
JI435_074470	460.132	-0.151935	0.156605	0.285579	0.672126
JI435_420060	301.984	-0.151894	0.227789	0.406377	0.772929
JI435_091210	75.9047	-0.151883	0.268483	0.434715	0.792111
JI435_086750	34757.2	-0.151825	0.180382	0.346307	0.72971
JI435_083020	10293.7	-0.151746	0.109017	0.144937	0.486586
JI435_088440	79.6177	-0.151731	0.242085	0.429775	0.787985
JI435_423230	279.878	-0.151728	0.170699	0.317946	0.702777
JI435_133600	4218.51	-0.15159	0.151237	0.272834	0.660562
JI435_400770	96.012	-0.151543	0.23102	0.414553	0.77792
JI435_060590	28.0308	-0.151481	0.338901	0.416183	0.778828
JI435_069660	1264.68	-0.151472	0.129351	0.210926	0.58857
JI435_164330	169.79	-0.151374	0.186245	0.350507	0.733371
JI435_154590	6.34071	-0.151349	0.3849	0.30443	0.689342
JI435_101150	510.614	-0.15134	0.162165	0.299683	0.683527
JI435_439400	4.32298	-0.151336	0.400861	0.209621	0.587072
JI435_155080	298.445	-0.151327	0.166484	0.310586	0.695154
JI435_043540	2.49508	-0.151318	0.417959	0.0449503	0.23591
JI435_002540	1963.36	-0.151259	0.131696	0.219103	0.598103
JI435_030820	2449.72	-0.151242	0.178922	0.334917	0.720294
JI435_422410	151.641	-0.151214	0.258367	0.435153	0.792425
JI435_037690	5999.19	-0.150963	0.128352	0.20811	0.584537
JI435_095930	627.939	-0.150945	0.152542	0.278287	0.665632
JI435_308590	23.8239	-0.15088	0.329537	0.415532	0.778717
JI435_004570	127.344	-0.150751	0.233931	0.414941	0.77818
JI435_149490	1615.41	-0.150659	0.162421	0.303718	0.688567
JI435_406240	67.0742	-0.150561	0.267171	0.434592	0.792074
JI435_137210	21.545	-0.150489	0.326598	0.424965	0.784454
JI435_021960	11.0919	-0.150409	0.366744	0.369619	0.747203
JI435_084560	12.9947	-0.150404	0.377319	0.32259	0.707956
JI435_031290	396.353	-0.150385	0.152706	0.280994	0.668406
JI435_420760	59.8268	-0.150323	0.280341	0.443979	0.797472
JI435_159290	238.289	-0.150302	0.202686	0.382879	0.755421
JI435_415650	324.715	-0.150277	0.233521	0.419531	0.780508
JI435_132780	963.462	-0.150262	0.13618	0.235638	0.618145
JI435_048860	2255.35	-0.15019	0.181168	0.343475	0.727291
JI435_123470	23.5233	-0.150186	0.359628	0.366787	0.744779
JI435_049180	720.733	-0.150177	0.159033	0.295764	0.680356
JI435_071640	70.6624	-0.150057	0.245557	0.424496	0.784073
JI435_070980	1177.62	-0.150028	0.194137	0.367572	0.745699
JI435_072970	3.29462	-0.149919	0.408914	0.139985	0.476586
JI435_140400	9818.29	-0.149913	0.110895	0.153636	0.504816
JI435_413750	347.929	-0.149886	0.202691	0.377828	0.75272
JI435_119610	189.209	-0.149876	0.316867	0.432514	0.790589
JI435_401540	2.61454	-0.149831	0.41122	0.115031	0.426389
JI435_067840	341.184	-0.149736	0.256857	0.43533	0.792501
JI435_424100	276.462	-0.149735	0.228234	0.414383	0.777846
JI435_404230	51.6289	-0.149666	0.279085	0.447113	0.79924
JI435_080480	4903.24	-0.149641	0.160998	0.302786	0.68745
JI435_138330	8235.97	-0.149632	0.367634	0.355516	0.735949
JI435_036490	461.092	-0.149565	0.152688	0.283471	0.670557
JI435_100260	7549.84	-0.14952	0.184798	0.363436	0.741978
JI435_410560	43.2672	-0.149369	0.295936	0.449476	0.800393
JI435_002370	15.3916	-0.149328	0.37368	0.328182	0.71408
JI435_089440	865.43	-0.149258	0.188494	0.357556	0.736901
JI435_110230	3091.52	-0.149253	0.133547	0.230732	0.611941
JI435_075070	979.976	-0.149092	0.164031	0.312241	0.69724
JI435_118260	276.089	-0.149043	0.183275	0.353396	0.735111
JI435_128770	522.025	-0.14902	0.155885	0.293892	0.678383
JI435_060920	14.6013	-0.149017	0.360967	0.376822	0.751848
JI435_102400	43.3477	-0.14895	0.324949	0.428682	0.786684
JI435_089370	254.403	-0.148924	0.186338	0.357309	0.736897
JI435_124300	1446.46	-0.148864	0.155015	0.291625	0.67711
JI435_412390	179.192	-0.148725	0.254632	0.441809	0.795818
JI435_014790	8551.07	-0.148623	0.254839	0.434249	0.79192
JI435_103830	237.181	-0.148621	0.192178	0.367342	0.745407
JI435_036870	52.4845	-0.148571	0.297893	0.453356	0.802506
JI435_037880	2192.49	-0.148546	0.150865	0.281043	0.668424
JI435_404250	77.1732	-0.148461	0.245255	0.436728	0.793472
JI435_134630	4.59427	-0.148451	0.393904	0.256304	0.643151
JI435_138390	439.072	-0.148337	0.165412	0.317242	0.702702
JI435_015640	1401.75	-0.148283	0.251433	0.437764	0.793498
JI435_031060	1396.02	-0.148265	0.158356	0.300407	0.684796
JI435_041610	15.2191	-0.148182	0.341875	0.417723	0.779795
JI435_071990	583.525	-0.148175	0.163639	0.312931	0.698157
JI435_124030	3.20243	-0.148112	0.407609	0.146991	0.490947
JI435_025250	2347.86	-0.148101	0.225797	0.41531	0.778605
JI435_415330	26.6024	-0.148074	0.330103	0.437691	0.793498
JI435_424130	57.4836	-0.148059	0.287407	0.4491	0.800316
JI435_144180	7.7948	-0.148012	0.395482	0.243079	0.627549
JI435_033090	636.809	-0.147945	0.151939	0.286912	0.672945
JI435_030160	74.7077	-0.147928	0.278029	0.443872	0.797472
JI435_408040	15.9638	-0.147895	0.350786	0.406842	0.773158
JI435_304490	29.4458	-0.147889	0.319471	0.445168	0.797877
JI435_431570	3.41091	-0.147825	0.407102	0.145904	0.488672
JI435_136100	954.452	-0.147799	0.144366	0.266592	0.654922
JI435_014550	158.626	-0.147787	0.206301	0.394557	0.762775
JI435_056810	741.665	-0.147761	0.149993	0.282137	0.669393
JI435_020340	3.29275	-0.147754	0.406487	0.152181	0.502049
JI435_094300	3060.52	-0.147725	0.132975	0.233427	0.615494
JI435_063670	990.251	-0.147554	0.128794	0.221569	0.601346
JI435_201220	2087.56	-0.147501	0.155053	0.294306	0.678651
JI435_151390	726.625	-0.147463	0.179443	0.348038	0.731648
JI435_303950	8.51169	-0.147212	0.390384	0.268803	0.656865
JI435_120490	444.196	-0.14718	0.201516	0.386236	0.75696
JI435_100760	416.275	-0.14701	0.195314	0.379228	0.753313
JI435_421940	12.0606	-0.146994	0.376002	0.347386	0.730694
JI435_406740	116.935	-0.146921	0.205286	0.393756	0.762508
JI435_308980	15.9971	-0.146898	0.366304	0.35579	0.735985
JI435_002420	860.59	-0.146874	0.141705	0.261863	0.649844
JI435_036650	352.443	-0.14685	0.205959	0.396892	0.76483
JI435_038140	14.2401	-0.146848	0.368016	0.372032	0.748439
JI435_107880	1961.35	-0.146831	0.135773	0.251645	0.637774
JI435_087240	60.0013	-0.146805	0.268723	0.452123	0.80213
JI435_065090	255.755	-0.146774	0.173853	0.341425	0.725867
JI435_046920	150.16	-0.146723	0.198964	0.388414	0.758418
JI435_112400	125.532	-0.146697	0.227249	0.421275	0.781762
JI435_440840	5.18237	-0.14667	0.405807	0.158845	0.51229
JI435_031000	940.688	-0.146617	0.13581	0.245831	0.630906
JI435_422330	86.3881	-0.146561	0.249513	0.445214	0.797877
JI435_082240	198.536	-0.146557	0.206406	0.39736	0.76483
JI435_081830	773.696	-0.14645	0.162066	0.313827	0.699164
JI435_305970	1426.03	-0.14637	0.121802	0.202577	0.576776
JI435_062580	25.432	-0.146368	0.311739	0.453013	0.802398
JI435_049630	253.078	-0.146353	0.179584	0.352809	0.734992
JI435_093580	988.865	-0.14635	0.157071	0.303997	0.688774
JI435_119810	547.651	-0.146303	0.158172	0.305753	0.690535
JI435_055540	114.074	-0.1463	0.227734	0.423745	0.783758
JI435_402240	17.2773	-0.146283	0.357196	0.400425	0.767809
JI435_116230	31.5601	-0.14626	0.306356	0.450976	0.801273
JI435_096910	1288.17	-0.146193	0.17281	0.338668	0.722958
JI435_156290	49.2925	-0.146187	0.271865	0.452407	0.802139
JI435_110390	313.772	-0.146134	0.176805	0.34803	0.731648
JI435_407400	55.8498	-0.146106	0.289199	0.458443	0.805585
JI435_063050	19.5593	-0.146055	0.339955	0.429963	0.78807
JI435_060070	3367.32	-0.146046	0.16215	0.316781	0.702384
JI435_146130	638.301	-0.146041	0.165558	0.323336	0.708505
JI435_092270	29.7435	-0.146019	0.326473	0.445954	0.79855
JI435_417540	120.125	-0.146011	0.208948	0.404807	0.771387
JI435_052640	1298.24	-0.145989	0.143682	0.270337	0.658914
JI435_036090	1184.58	-0.145931	0.134452	0.244483	0.629458
JI435_118410	2326.57	-0.14592	0.137197	0.254138	0.641213
JI435_417100	47.3076	-0.145916	0.312581	0.454165	0.803086
JI435_020730	430.66	-0.145901	0.192523	0.379635	0.753315
JI435_155580	3071.16	-0.145863	0.144152	0.271542	0.660028
JI435_143700	7559.74	-0.145788	0.11241	0.173197	0.532676
JI435_410040	16.9085	-0.145786	0.346157	0.418084	0.779795
JI435_042190	328.891	-0.145767	0.183433	0.361556	0.739796
JI435_419820	10.2974	-0.145764	0.36672	0.378013	0.752905
JI435_417740	50.9497	-0.145614	0.320918	0.446558	0.799007
JI435_071020	752.896	-0.145614	0.160172	0.31347	0.698466
JI435_152840	1285.52	-0.145557	0.149782	0.287441	0.672945
JI435_409810	15.4183	-0.145482	0.345905	0.417645	0.779795
JI435_104340	12.2402	-0.145308	0.365438	0.38207	0.754878
JI435_404050	817.528	-0.145284	0.175074	0.348491	0.731961
JI435_030760	740.185	-0.145237	0.157474	0.308102	0.692713
JI435_043860	5353.75	-0.145218	0.157993	0.309268	0.693943
JI435_422460	406.474	-0.145162	0.214219	0.412202	0.775666
JI435_123090	26.3604	-0.145159	0.323424	0.44765	0.79924
JI435_052740	273.826	-0.145146	0.16569	0.327528	0.713259
JI435_060540	247.821	-0.145065	0.169754	0.338953	0.722958
JI435_420840	34.5234	-0.145053	0.300217	0.462486	0.807517
JI435_018710	581.329	-0.14503	0.159353	0.315961	0.701983
JI435_055890	1372.6	-0.144947	0.188479	0.373703	0.749966
JI435_158910	1432.61	-0.144944	0.17249	0.343588	0.727366
JI435_000920	441.895	-0.144944	0.162834	0.321501	0.706569
JI435_023780	2.53635	-0.144889	0.414555	0.047571	0.245684
JI435_302090	456.706	-0.144847	0.186532	0.371438	0.748439
JI435_129990	259.062	-0.144847	0.192051	0.380569	0.754069
JI435_118230	554.885	-0.144791	0.155936	0.306302	0.690784
JI435_422240	8.04375	-0.14479	0.395946	0.236728	0.619649
JI435_000160	1073.25	-0.144767	0.16161	0.321019	0.706403
JI435_415640	234.598	-0.144671	0.209679	0.410611	0.77479
JI435_085990	29.3841	-0.144651	0.304649	0.457647	0.805283
JI435_118460	18.4445	-0.144627	0.34358	0.426617	0.785267
JI435_161310	3076.7	-0.144529	0.148925	0.28351	0.670557
JI435_402020	4.99474	-0.144497	0.395729	0.238952	0.622558
JI435_064510	82.6167	-0.144462	0.275703	0.451088	0.801273
JI435_080790	490.546	-0.144429	0.198866	0.394098	0.762637
JI435_307140	98.8796	-0.144389	0.247696	0.44892	0.800316
JI435_157820	871.273	-0.1443	0.130542	0.237794	0.621146
JI435_081020	18.5252	-0.144241	0.348028	0.409106	0.77421
JI435_031610	359.94	-0.144181	0.232668	0.431182	0.78933
JI435_417440	197.472	-0.144171	0.224909	0.426738	0.7854
JI435_447410	10.0205	-0.144082	0.370944	0.35289	0.734992
JI435_090850	4.03405	-0.14404	0.395503	0.240391	0.624365
JI435_090880	52.6603	-0.143969	0.294016	0.453473	0.802506
JI435_093270	743.189	-0.143935	0.147833	0.287991	0.673722
JI435_084950	2165.37	-0.143865	0.115443	0.189625	0.557073
JI435_152870	32.8854	-0.143861	0.34569	0.409969	0.774641
JI435_003290	246.623	-0.14378	0.210367	0.414541	0.77792
JI435_128000	2.23521	-0.143697	0.413364	0.0567062	0.27606
JI435_123770	1013.69	-0.14369	0.171254	0.34542	0.728966
JI435_063180	1124.34	-0.143639	0.144162	0.279841	0.667211
JI435_158630	15.154	-0.143596	0.357283	0.396684	0.76483
JI435_083060	2399.42	-0.143583	0.183289	0.368151	0.746292
JI435_035430	460.56	-0.143536	0.156135	0.310863	0.695255
JI435_077840	1958.49	-0.143476	0.231275	0.434729	0.792111
JI435_003140	5.49902	-0.14345	0.395774	0.24182	0.626143
JI435_420430	137.392	-0.143436	0.241297	0.446558	0.799007
JI435_425330	2.54046	-0.143406	0.40859	0.120042	0.436977
JI435_108320	824.548	-0.143331	0.159169	0.317826	0.702777
JI435_020950	2.29315	-0.14331	0.413313	0.0548941	0.2698
JI435_094750	270.781	-0.143214	0.206536	0.410221	0.774732
JI435_136830	123.597	-0.143184	0.231265	0.440427	0.794762
JI435_148310	2.50298	-0.143116	0.407578	0.1276	0.452432
JI435_418640	38.9912	-0.143095	0.317414	0.456057	0.804696
JI435_142050	218.114	-0.143053	0.210706	0.411594	0.775374
JI435_108600	81.1962	-0.143038	0.235651	0.44466	0.797606
JI435_146620	1479.87	-0.143009	0.13505	0.256169	0.643009
JI435_008260	14.7335	-0.14292	0.354507	0.399181	0.766499
JI435_015310	510.868	-0.142903	0.187893	0.379338	0.753315
JI435_095880	1605.99	-0.142897	0.207712	0.408978	0.77421
JI435_031310	185.638	-0.142526	0.369565	0.364316	0.743204
JI435_005490	434.31	-0.142347	0.147587	0.294141	0.678622
JI435_057080	299.203	-0.142312	0.387462	0.279988	0.667366
JI435_107860	2903.39	-0.142279	0.127535	0.234892	0.617732
JI435_444180	3.51535	-0.142143	0.398526	0.213013	0.591785
JI435_414100	26.4367	-0.142067	0.316878	0.45147	0.801603
JI435_122220	1689.19	-0.142055	0.120475	0.212068	0.590694
JI435_425170	6.2779	-0.142028	0.386534	0.302087	0.686527
JI435_414290	115.125	-0.141966	0.217364	0.423619	0.783758
JI435_309570	2103.65	-0.141934	0.136462	0.262385	0.650208
JI435_030890	1553.31	-0.141844	0.19333	0.392643	0.761341
JI435_058150	79.3431	-0.141813	0.259636	0.458206	0.805549
JI435_137950	2304.89	-0.141811	0.126515	0.232885	0.614954
JI435_100490	2042.76	-0.141682	0.152531	0.307497	0.692056
JI435_015250	428.931	-0.141512	0.206413	0.412701	0.776309
JI435_030540	2586.79	-0.141494	0.184819	0.379473	0.753315
JI435_160680	1400.94	-0.141407	0.131464	0.268191	0.656511
JI435_438580	42.7751	-0.141405	0.288061	0.473715	0.81542
JI435_419090	46.5187	-0.141315	0.273124	0.47183	0.813284
JI435_132480	3.18137	-0.14129	0.404542	0.155672	0.507745
JI435_117750	21.5795	-0.141285	0.327557	0.448569	0.800003
JI435_412050	12.9373	-0.141231	0.369254	0.352073	0.734864
JI435_022470	1201.54	-0.141169	0.258563	0.459145	0.805756
JI435_401880	228.762	-0.141139	0.198465	0.403648	0.770363
JI435_097490	3.52141	-0.141115	0.399057	0.207991	0.584398
JI435_308300	2.1447	-0.141047	0.411832	0.0615278	0.291236
JI435_151580	134.828	-0.140995	0.223705	0.438513	0.793819
JI435_442770	50.7921	-0.140947	0.269294	0.470238	0.812367
JI435_417360	30.1809	-0.140937	0.313124	0.468002	0.81069
JI435_056710	22.7671	-0.14093	0.328045	0.457238	0.805045
JI435_029550	1093.15	-0.140906	0.177658	0.369344	0.747203
JI435_303880	35.0752	-0.140904	0.294668	0.475234	0.816053
JI435_421910	216.559	-0.140824	0.204386	0.41063	0.77479
JI435_018840	12.4918	-0.140748	0.354387	0.409782	0.774615
JI435_404570	165.389	-0.140745	0.239692	0.451747	0.801835
JI435_035150	121.853	-0.140616	0.224949	0.442791	0.796277
JI435_138980	14.7867	-0.140613	0.365608	0.369241	0.747153
JI435_143520	763.543	-0.140608	0.177062	0.368625	0.746717
JI435_402970	49.5412	-0.140593	0.270801	0.470825	0.812577
JI435_133790	633.869	-0.14052	0.151999	0.312627	0.697722
JI435_158430	1350.02	-0.140482	0.220041	0.432628	0.790613
JI435_039110	1184.79	-0.140461	0.15705	0.323618	0.708566
JI435_425950	2.28727	-0.140446	0.411839	0.0570337	0.277166
JI435_065940	1775.59	-0.140401	0.129568	0.247323	0.632811
JI435_148610	1964.29	-0.1404	0.179452	0.372246	0.748506
JI435_428830	2.47592	-0.140377	0.406903	0.127033	0.451203
JI435_002090	826.207	-0.140303	0.141009	0.283133	0.670201
JI435_419330	1370.53	-0.140284	0.168409	0.350457	0.733367
JI435_437860	12.4709	-0.140242	0.351791	0.416349	0.778989
JI435_064580	636.96	-0.14023	0.145763	0.272913	0.660562
JI435_146010	1290.22	-0.140228	0.161154	0.333898	0.71919
JI435_070820	742.981	-0.140163	0.146214	0.271841	0.660219
JI435_309400	6.22456	-0.140128	0.383942	0.316506	0.702272
JI435_039580	4053.05	-0.139912	0.186416	0.384886	0.756872
JI435_153780	7.37658	-0.139886	0.383458	0.31629	0.701983
JI435_104430	773.802	-0.139722	0.139885	0.281131	0.668523
JI435_035360	1377.63	-0.139666	0.186424	0.387383	0.757679
JI435_416890	38.6706	-0.139554	0.309945	0.464167	0.807934
JI435_436510	6.70013	-0.139518	0.377291	0.348864	0.732085
JI435_422200	63.2919	-0.139403	0.249962	0.461547	0.806834
JI435_048300	1068.72	-0.139348	0.143143	0.291753	0.67711
JI435_036220	3861.35	-0.139232	0.14894	0.306147	0.690729
JI435_066480	319.963	-0.13919	0.168496	0.353215	0.734992
JI435_420770	378.57	-0.139181	0.182496	0.382855	0.755421
JI435_419840	73.9188	-0.139165	0.243185	0.461953	0.8072
JI435_403580	115.204	-0.139133	0.231387	0.452853	0.802398
JI435_114900	460.458	-0.139132	0.21637	0.434866	0.792184
JI435_115620	918.881	-0.139131	0.169436	0.356266	0.736131
JI435_077820	799.75	-0.139125	0.181515	0.380623	0.754069
JI435_094450	84.747	-0.139023	0.324704	0.463623	0.807934
JI435_115200	204.486	-0.138916	0.177934	0.374292	0.750159
JI435_141390	586.485	-0.138893	0.185163	0.388011	0.757902
JI435_107870	860.398	-0.138833	0.130499	0.256017	0.642998
JI435_148520	1306.84	-0.138795	0.149945	0.31181	0.696562
JI435_135730	423.49	-0.138783	0.201448	0.415789	0.778717
JI435_087020	313.542	-0.138781	0.173944	0.368412	0.746563
JI435_098300	2333.34	-0.138687	0.16438	0.344199	0.727697
JI435_014960	650.442	-0.138683	0.205771	0.422335	0.782831
JI435_129710	2.22566	-0.138678	0.410853	0.0601536	0.286967
JI435_143290	2.56587	-0.138653	0.406472	0.123759	0.444676
JI435_150590	446.469	-0.138571	0.15179	0.317863	0.702777
JI435_129050	1100.29	-0.138524	0.158327	0.332263	0.717698
JI435_414990	11.1225	-0.138497	0.371673	0.357882	0.737142
JI435_075380	155.033	-0.138496	0.220134	0.442621	0.796276
JI435_155750	4024.21	-0.138394	0.161903	0.342609	0.72677
JI435_201010	446.095	-0.138361	0.177291	0.377567	0.752473
JI435_143920	62.6351	-0.138302	0.267033	0.475175	0.816053
JI435_103200	505.287	-0.138282	0.169347	0.359746	0.738488
JI435_309260	410.18	-0.138251	0.253808	0.466796	0.809627
JI435_076690	16.0675	-0.138235	0.354625	0.406618	0.773087
JI435_158890	639.127	-0.138171	0.150449	0.316037	0.701983
JI435_014470	29.3711	-0.13813	0.332158	0.447154	0.79924
JI435_152070	109.641	-0.138109	0.264817	0.47725	0.81675
JI435_063650	61.0131	-0.138099	0.256705	0.470567	0.812367
JI435_148450	219.694	-0.138023	0.191837	0.399956	0.767537
JI435_011000	1466.09	-0.137997	0.135574	0.273881	0.661168
JI435_415810	23.3227	-0.13784	0.322968	0.462843	0.807636
JI435_109630	2.94226	-0.137732	0.4018	0.175385	0.536422
JI435_087770	11720.5	-0.137697	0.223557	0.46479	0.808599
JI435_110550	855.396	-0.137667	0.143287	0.298003	0.682254
JI435_156000	138.708	-0.137638	0.22205	0.446444	0.799007
JI435_092060	20.6656	-0.137609	0.36186	0.407526	0.773739
JI435_012560	746.259	-0.13751	0.187111	0.398401	0.765896
JI435_418320	486.322	-0.137489	0.195546	0.407752	0.773988
JI435_124260	75.4637	-0.137446	0.237933	0.460746	0.80644
JI435_126710	8921.35	-0.137335	0.123534	0.237823	0.621146
JI435_018900	660.666	-0.137256	0.139048	0.286644	0.672945
JI435_148830	580.878	-0.137205	0.187941	0.401317	0.76849
JI435_022830	933.543	-0.137142	0.196269	0.413188	0.77649
JI435_013950	142.572	-0.137137	0.200532	0.42178	0.78201
JI435_423450	24.5806	-0.137131	0.328029	0.467163	0.809801
JI435_400500	45.7848	-0.137021	0.311049	0.47975	0.817744
JI435_438860	2.53935	-0.137015	0.405651	0.126875	0.45103
JI435_058040	179.524	-0.136936	0.18949	0.404705	0.771387
JI435_424070	787.184	-0.136867	0.162036	0.346795	0.730269
JI435_304300	7.26513	-0.13676	0.375281	0.361146	0.739519
JI435_413680	179.515	-0.136741	0.206232	0.426458	0.785105
JI435_079030	601.084	-0.136619	0.196113	0.414037	0.777462
JI435_064020	122.919	-0.136603	0.263538	0.478403	0.816976
JI435_137770	70.7643	-0.136579	0.287645	0.474674	0.816053
JI435_119450	179.999	-0.136567	0.230579	0.460412	0.806242
JI435_009140	3.35731	-0.136557	0.402022	0.162428	0.516473
JI435_035820	2632.69	-0.136447	0.140198	0.292763	0.67792
JI435_073280	501.225	-0.136441	0.15568	0.33647	0.721571
JI435_078100	483.713	-0.136437	0.199537	0.420796	0.781478
JI435_081120	2.71317	-0.136434	0.405469	0.122404	0.441043
JI435_415660	293.561	-0.13643	0.231105	0.459472	0.80599
JI435_072600	54.4669	-0.136419	0.279642	0.47964	0.817744
JI435_114260	62.3658	-0.136374	0.264785	0.483942	0.820142
JI435_057100	21.1708	-0.136273	0.391696	0.244504	0.629458
JI435_077120	1102.52	-0.13624	0.219343	0.447256	0.79924
JI435_417750	6.68245	-0.136187	0.376661	0.355508	0.735949
JI435_072450	363.052	-0.13618	0.209762	0.436244	0.793285
JI435_069680	806.028	-0.136177	0.167361	0.362487	0.740869
JI435_026030	274.178	-0.136069	0.233932	0.462024	0.807238
JI435_053530	56.9272	-0.136031	0.255805	0.475137	0.816053
JI435_132620	60.4211	-0.135923	0.272448	0.478375	0.816976
JI435_130540	1127.99	-0.135909	0.136906	0.284807	0.671729
JI435_403240	12.9653	-0.135886	0.366224	0.386319	0.75696
JI435_007520	2751.69	-0.135878	0.155037	0.335345	0.720536
JI435_057610	449.96	-0.135866	0.150426	0.322838	0.70804
JI435_013330	29.4127	-0.135845	0.329908	0.451704	0.801835
JI435_301580	718.269	-0.135826	0.199021	0.421719	0.78201
JI435_429190	8.74042	-0.135712	0.375405	0.361394	0.739642
JI435_158540	140.262	-0.135686	0.321752	0.470519	0.812367
JI435_123400	57.9567	-0.135685	0.275386	0.48716	0.821696
JI435_437160	17.3836	-0.135672	0.356468	0.425753	0.784952
JI435_409010	39.2136	-0.135626	0.304661	0.484239	0.820143
JI435_084120	1191.65	-0.135451	0.148721	0.319311	0.704589
JI435_152330	421.39	-0.135351	0.164907	0.362233	0.74055
JI435_158560	902.391	-0.135339	0.1347	0.2731	0.660562
JI435_128260	3216.99	-0.135261	0.135255	0.282385	0.669486
JI435_407950	216.259	-0.135251	0.196369	0.417021	0.779558
JI435_083450	558.784	-0.135206	0.165737	0.363166	0.741612
JI435_127710	55.7899	-0.135178	0.279592	0.489525	0.823623
JI435_075250	791.08	-0.135102	0.171455	0.374417	0.750205
JI435_138350	635.238	-0.134985	0.190869	0.411506	0.775373
JI435_410400	10.7492	-0.134937	0.3759	0.343699	0.727389
JI435_084500	22.1558	-0.134937	0.31616	0.481649	0.818344
JI435_412970	6.56934	-0.134814	0.391064	0.231028	0.611941
JI435_113680	454.653	-0.134783	0.220063	0.450601	0.801013
JI435_100830	7736.72	-0.134755	0.114303	0.214773	0.594226
JI435_128600	454.663	-0.134711	0.154173	0.337177	0.721924
JI435_086200	171.191	-0.134636	0.189364	0.411423	0.775351
JI435_057670	3739.57	-0.134547	0.137894	0.288804	0.673889
JI435_033280	5.3159	-0.134516	0.391499	0.266664	0.654922
JI435_090540	929.51	-0.134498	0.146972	0.320414	0.70579
JI435_106300	2.12351	-0.134485	0.408608	0.0671508	0.308766
JI435_001830	654.676	-0.134441	0.192801	0.417608	0.779795
JI435_403090	81.6278	-0.134416	0.262172	0.489052	0.823162
JI435_093920	540.625	-0.134415	0.155162	0.339316	0.723163
JI435_026060	85.1719	-0.134167	0.272262	0.487428	0.821811
JI435_418390	79.7021	-0.13409	0.246611	0.481963	0.818792
JI435_012280	2011	-0.134021	0.141217	0.304946	0.689726
JI435_400560	290.3	-0.133867	0.211401	0.445036	0.797877
JI435_092570	198.025	-0.133838	0.220051	0.458708	0.805585
JI435_122520	409.412	-0.133764	0.19654	0.425878	0.784952
JI435_442410	92.1024	-0.133735	0.245148	0.481111	0.818152
JI435_127600	966.69	-0.13368	0.161801	0.359046	0.737788
JI435_002460	1903.79	-0.133656	0.135217	0.292596	0.677843
JI435_034940	447.243	-0.133618	0.161487	0.358733	0.737614
JI435_306740	24.8808	-0.133597	0.327952	0.470448	0.812367
JI435_150720	102.848	-0.133587	0.228231	0.462505	0.807517
JI435_141360	350.481	-0.133519	0.190004	0.415939	0.778786
JI435_445470	14.3845	-0.133493	0.367147	0.375063	0.75095
JI435_408390	26.1873	-0.133441	0.324132	0.479633	0.817744
JI435_415670	233.752	-0.133378	0.220477	0.459805	0.806022
JI435_006540	1000.11	-0.133372	0.150055	0.33192	0.717587
JI435_137000	4.68285	-0.133358	0.392614	0.255699	0.642998
JI435_026810	2685.13	-0.133333	0.162739	0.361176	0.739519
JI435_136090	3191.62	-0.133311	0.118171	0.232822	0.614888
JI435_105760	1231.48	-0.133227	0.153231	0.340324	0.724265
JI435_129300	3.20646	-0.133132	0.399919	0.176208	0.537736
JI435_022050	1307.26	-0.133114	0.174074	0.387339	0.757679
JI435_145940	2506.7	-0.13309	0.162957	0.362643	0.740915
JI435_027360	938.072	-0.133013	0.152741	0.339703	0.723683
JI435_086800	4.15653	-0.132866	0.393358	0.245546	0.630821
JI435_054880	749.187	-0.132859	0.149561	0.330611	0.716334
JI435_113670	101.524	-0.132755	0.395947	0.209884	0.587404
JI435_163160	98.6848	-0.132715	0.245897	0.478208	0.816897
JI435_127250	128.079	-0.132668	0.241627	0.480767	0.818152
JI435_053610	3.9717	-0.132554	0.398019	0.196	0.566942
JI435_306710	676.359	-0.132503	0.158287	0.354014	0.735248
JI435_102790	2552.56	-0.132387	0.129563	0.275062	0.662069
JI435_121960	2676.2	-0.132347	0.114674	0.224214	0.604314
JI435_048070	4933.52	-0.132229	0.122046	0.250605	0.63664
JI435_403800	406.151	-0.132192	0.166751	0.377198	0.752286
JI435_433590	24.3135	-0.132111	0.315407	0.490738	0.824396
JI435_444320	2.20294	-0.132023	0.407598	0.0662578	0.305774
JI435_004900	24965.9	-0.132008	0.170014	0.417687	0.779795
JI435_129290	1012.68	-0.131982	0.141692	0.314	0.699359
JI435_047860	44.9639	-0.131982	0.310285	0.478734	0.817286
JI435_446460	847.121	-0.131938	0.176098	0.396419	0.76483
JI435_155250	311.284	-0.131917	0.170451	0.386072	0.75696
JI435_058710	361.885	-0.131916	0.17002	0.382089	0.754878
JI435_041320	1288.14	-0.131911	0.142601	0.316225	0.701983
JI435_138940	1055.03	-0.131904	0.151009	0.339177	0.723136
JI435_034140	184.93	-0.131904	0.178461	0.401351	0.76849
JI435_034420	66.475	-0.131895	0.268586	0.493355	0.825495
JI435_125610	1679.67	-0.131845	0.131814	0.283854	0.67083
JI435_081030	10.824	-0.131587	0.367883	0.39968	0.767098
JI435_165290	1665.44	-0.131564	0.159385	0.360667	0.73941
JI435_421520	2.9557	-0.131535	0.398787	0.188602	0.555917
JI435_104480	398.87	-0.131509	0.179532	0.403122	0.769921
JI435_106730	255.782	-0.131481	0.200974	0.43954	0.794386
JI435_405640	1371.47	-0.131472	0.220781	0.463734	0.807934
JI435_155210	585.145	-0.131369	0.146462	0.324913	0.709871
JI435_016460	103.961	-0.131347	0.226287	0.473218	0.814821
JI435_160370	948.049	-0.131314	0.136193	0.299664	0.683527
JI435_053310	278.309	-0.131305	0.165422	0.374763	0.750533
JI435_151470	814.657	-0.131236	0.199451	0.438325	0.793819
JI435_419710	86.6135	-0.131219	0.236395	0.481008	0.818152
JI435_408190	70.2132	-0.131202	0.281165	0.503439	0.831487
JI435_304920	5.47265	-0.130985	0.391661	0.261564	0.6493
JI435_077330	985.395	-0.130942	0.156049	0.355908	0.736105
JI435_076150	599.464	-0.130829	0.158023	0.361196	0.739519
JI435_110280	922.312	-0.130795	0.207242	0.453255	0.802498
JI435_110260	1.99035	-0.130791	0.406619	0.0757852	0.334049
JI435_440860	52.6251	-0.130714	0.271446	0.503612	0.831487
JI435_137620	477.482	-0.130628	0.160258	0.366959	0.744924
JI435_007790	256.862	-0.130575	0.185688	0.419025	0.780099
JI435_415300	48.8504	-0.130466	0.287175	0.507585	0.83291
JI435_435310	15.6913	-0.130436	0.33721	0.468522	0.811247
JI435_012940	1697.83	-0.130427	0.149701	0.337175	0.721924
JI435_401220	111.615	-0.130375	0.237793	0.480876	0.818152
JI435_025670	71.7191	-0.130235	0.283438	0.499286	0.829833
JI435_015240	251.622	-0.130162	0.275058	0.50133	0.83063
JI435_446490	3.98776	-0.130014	0.391823	0.257336	0.644558
JI435_418470	30.0909	-0.130011	0.312496	0.491996	0.824622
JI435_009680	309.609	-0.129998	0.259207	0.498244	0.829182
JI435_104530	554.817	-0.129981	0.171175	0.394237	0.762713
JI435_148460	27.3968	-0.129909	0.354462	0.438595	0.793819
JI435_120910	561.738	-0.129678	0.147426	0.337018	0.721924
JI435_302750	135.266	-0.129664	0.210759	0.461456	0.806762
JI435_306700	141.609	-0.12966	0.218322	0.444428	0.797472
JI435_001740	2889.16	-0.129659	0.129769	0.286169	0.67248
JI435_010050	838.368	-0.129469	0.139346	0.317164	0.702702
JI435_108930	220.913	-0.129446	0.17792	0.410696	0.774826
JI435_018910	397.206	-0.1293	0.154702	0.357682	0.736924
JI435_140390	10.4464	-0.129237	0.365283	0.413626	0.776958
JI435_065520	761.502	-0.129224	0.156311	0.36224	0.74055
JI435_414980	352.912	-0.129198	0.213187	0.466166	0.80958
JI435_419010	121.569	-0.129165	0.213607	0.461009	0.806668
JI435_412550	233.536	-0.129143	0.22836	0.480863	0.818152
JI435_041600	8.59668	-0.129136	0.369775	0.378749	0.753313
JI435_050750	21.1489	-0.129112	0.32569	0.489202	0.823248
JI435_409190	35.897	-0.129071	0.325783	0.480125	0.817938
JI435_156180	331.247	-0.129014	0.200679	0.446599	0.799007
JI435_441230	9.47387	-0.129002	0.384146	0.31626	0.701983
JI435_091440	2902.74	-0.128903	0.141988	0.325227	0.710032
JI435_072300	2010.5	-0.128792	0.143466	0.330534	0.716334
JI435_408880	7.94449	-0.12879	0.380869	0.331677	0.717587
JI435_082340	5294.49	-0.128748	0.16554	0.382786	0.755421
JI435_015130	3122.98	-0.128736	0.122786	0.266047	0.654486
JI435_035770	954.935	-0.128711	0.212342	0.463962	0.807934
JI435_034900	2857.59	-0.128709	0.163851	0.38202	0.754878
JI435_155990	543.053	-0.128669	0.148472	0.343948	0.727623
JI435_032290	78.9255	-0.128658	0.252427	0.498981	0.829732
JI435_306860	44.2138	-0.128627	0.276413	0.506678	0.832497
JI435_112960	454.585	-0.128608	0.157525	0.368937	0.747131
JI435_110110	115.941	-0.128589	0.211652	0.462229	0.807424
JI435_052400	7.74025	-0.128583	0.383363	0.296155	0.680841
JI435_011850	1036.72	-0.12857	0.24973	0.495554	0.827205
JI435_150790	1327.89	-0.128555	0.147928	0.343019	0.726911
JI435_061350	7111.09	-0.128533	0.10616	0.207726	0.583855
JI435_126440	2.75559	-0.128531	0.402748	0.12416	0.445612
JI435_020710	768.416	-0.128451	0.1723	0.400199	0.767554
JI435_091770	132.901	-0.128419	0.225669	0.477475	0.81675
JI435_105680	477.942	-0.128418	0.153413	0.356894	0.736595
JI435_410760	52.5417	-0.128389	0.275373	0.505466	0.832085
JI435_032650	873.026	-0.128358	0.139867	0.32286	0.70804
JI435_439810	3.16941	-0.128338	0.397945	0.185374	0.550851
JI435_111150	27.438	-0.128291	0.317888	0.490152	0.824285
JI435_118190	798.414	-0.128271	0.153318	0.357891	0.737142
JI435_075770	333.408	-0.128243	0.200009	0.446977	0.79924
JI435_143240	846.006	-0.128086	0.145175	0.319808	0.705212
JI435_107070	200.898	-0.128057	0.235166	0.491928	0.824622
JI435_123620	720.706	-0.128049	0.154246	0.361254	0.739519
JI435_047990	2.13713	-0.128011	0.405648	0.0721723	0.32369
JI435_116830	213.207	-0.12797	0.19908	0.446532	0.799007
JI435_007600	62.8233	-0.127935	0.261635	0.509674	0.83384
JI435_100810	2.09586	-0.127874	0.405538	0.0736297	0.328341
JI435_034650	89.0452	-0.127855	0.288594	0.505779	0.832111
JI435_303230	462.319	-0.127752	0.149876	0.35252	0.734992
JI435_404500	139.195	-0.127733	0.292939	0.507468	0.832818
JI435_137260	14.1948	-0.127728	0.36232	0.402541	0.769437
JI435_020210	1562.25	-0.127695	0.121284	0.265675	0.653865
JI435_406190	32.9075	-0.127677	0.299545	0.503836	0.831615
JI435_418990	115.183	-0.127672	0.283855	0.513458	0.835776
JI435_105390	28.024	-0.12767	0.310289	0.502649	0.830951
JI435_302330	4.18001	-0.127615	0.393561	0.238219	0.62134
JI435_418770	102.112	-0.127482	0.222999	0.483506	0.819887
JI435_021580	29.1898	-0.127442	0.322278	0.490645	0.824396
JI435_148110	5.19654	-0.127392	0.384354	0.31603	0.701983
JI435_065480	418.596	-0.127372	0.16773	0.39523	0.76365
JI435_062420	46.4983	-0.127368	0.272906	0.512189	0.835444
JI435_437900	11.45	-0.127365	0.366635	0.397652	0.765077
JI435_415060	2061.25	-0.127332	0.179683	0.419186	0.780166
JI435_400360	28.0992	-0.127303	0.312089	0.507478	0.832818
JI435_113340	383.468	-0.127289	0.164619	0.388455	0.758418
JI435_035850	441.288	-0.127227	0.160341	0.379181	0.753313
JI435_008150	5028.41	-0.127219	0.184678	0.427705	0.785771
JI435_084230	138.393	-0.127161	0.214659	0.469905	0.812356
JI435_046220	568.621	-0.127099	0.148948	0.352016	0.734864
JI435_129140	444.438	-0.127067	0.199847	0.455159	0.80412
JI435_437880	3.84306	-0.127021	0.38865	0.282159	0.669393
JI435_127150	1744.04	-0.127014	0.137389	0.319738	0.705151
JI435_408360	32.2846	-0.126952	0.337379	0.483971	0.820142
JI435_422810	795.521	-0.126914	0.249852	0.500147	0.830106
JI435_031360	709.677	-0.12689	0.159692	0.378925	0.753313
JI435_120980	14.4497	-0.126865	0.348479	0.45767	0.805283
JI435_165080	147.197	-0.126859	0.213624	0.470901	0.812623
JI435_420400	7.9905	-0.12685	0.365682	0.407905	0.774009
JI435_133640	212.868	-0.126841	0.189163	0.43549	0.792589
JI435_401320	33.9277	-0.12684	0.302108	0.505703	0.832085
JI435_096000	665.819	-0.126819	0.19157	0.439565	0.794386
JI435_402710	11.338	-0.126793	0.355491	0.436925	0.793472
JI435_024630	193.971	-0.126705	0.20389	0.46025	0.806242
JI435_146320	79.275	-0.126645	0.240031	0.50153	0.83063
JI435_065020	6608.13	-0.126633	0.206542	0.462823	0.807636
JI435_008330	752.276	-0.126605	0.158379	0.376047	0.75145
JI435_064260	490.59	-0.126572	0.349306	0.451625	0.801792
JI435_025360	915.839	-0.126572	0.127348	0.289036	0.674048
JI435_093400	1866.24	-0.126484	0.122433	0.273044	0.660562
JI435_441320	3.14963	-0.12648	0.39715	0.189675	0.557073
JI435_422850	291.138	-0.126439	0.188361	0.439167	0.794386
JI435_037500	817.417	-0.126416	0.143877	0.35257	0.734992
JI435_011190	46.4664	-0.126408	0.31868	0.507728	0.833006
JI435_404580	285.125	-0.126398	0.241964	0.500141	0.830106
JI435_067690	3837.42	-0.126325	0.14051	0.331144	0.717099
JI435_032150	114.926	-0.126323	0.223167	0.484802	0.820504
JI435_402850	1782.58	-0.126288	0.143507	0.340246	0.724192
JI435_155310	158.57	-0.126267	0.188061	0.437178	0.793472
JI435_084260	17.6832	-0.126258	0.332884	0.486337	0.821396
JI435_078910	109.774	-0.126135	0.237235	0.492796	0.824981
JI435_145810	514.396	-0.126133	0.152654	0.363632	0.742286
JI435_068110	16.906	-0.126027	0.340171	0.476528	0.816492
JI435_305530	16.7887	-0.126004	0.359552	0.426095	0.784956
JI435_008800	1506.24	-0.125999	0.158521	0.380924	0.75449
JI435_156220	23.9379	-0.125991	0.322186	0.502159	0.830951
JI435_404790	84.8518	-0.125978	0.232447	0.49752	0.82867
JI435_002770	727.648	-0.12593	0.160075	0.383066	0.755439
JI435_135250	5.8376	-0.125854	0.377651	0.348601	0.732083
JI435_031460	5.06301	-0.125848	0.384564	0.316184	0.701983
JI435_149880	1080.29	-0.125843	0.134957	0.316985	0.702574
JI435_112460	4760.1	-0.125837	0.113315	0.245107	0.63009
JI435_001650	224.425	-0.125705	0.187037	0.438458	0.793819
JI435_409330	480.253	-0.125672	0.208613	0.471219	0.812776
JI435_093930	332.391	-0.125601	0.190072	0.445743	0.798347
JI435_125520	724.355	-0.125559	0.166452	0.397029	0.76483
JI435_025330	122.328	-0.125559	0.238244	0.499677	0.830106
JI435_048720	604.437	-0.125516	0.162092	0.389991	0.759621
JI435_132270	370.797	-0.125483	0.171083	0.410614	0.77479
JI435_052650	287.914	-0.125376	0.194976	0.452357	0.802139
JI435_201420	326.782	-0.125376	0.206523	0.465036	0.808796
JI435_120220	350.051	-0.125325	0.174855	0.416188	0.778828
JI435_138240	2.30346	-0.1253	0.39988	0.155886	0.507937
JI435_411500	138.209	-0.125111	0.225283	0.489819	0.823864
JI435_006270	920.382	-0.125052	0.147274	0.354887	0.735949
JI435_422930	8.94959	-0.124953	0.383392	0.327359	0.713183
JI435_005580	7045.59	-0.124929	0.185868	0.45006	0.800654
JI435_145360	371.486	-0.124926	0.1678	0.404498	0.771291
JI435_017580	1442.67	-0.124887	0.152395	0.369554	0.747203
JI435_135090	55.1551	-0.124813	0.258983	0.513525	0.835776
JI435_117810	616.45	-0.124797	0.15703	0.380656	0.754069
JI435_073130	1370.59	-0.12475	0.164865	0.399666	0.767098
JI435_036910	14.1735	-0.124722	0.345268	0.477219	0.81675
JI435_128020	663.129	-0.124677	0.165349	0.401501	0.76849
JI435_057790	104.144	-0.124401	0.212142	0.478501	0.817057
JI435_073100	6.45939	-0.124319	0.379181	0.352064	0.734864
JI435_115560	2254.44	-0.12431	0.151072	0.366806	0.744779
JI435_095400	2088.37	-0.124215	0.142518	0.344782	0.728649
JI435_021170	5.64554	-0.124186	0.383962	0.322648	0.707956
JI435_150860	1025.58	-0.124138	0.125896	0.293997	0.67848
JI435_004930	4438.21	-0.124068	0.229298	0.506891	0.832687
JI435_126800	300.319	-0.124055	0.185278	0.440519	0.794762
JI435_003180	44.6484	-0.123937	0.274351	0.520087	0.839653
JI435_117220	211.234	-0.123892	0.175348	0.425458	0.784885
JI435_027960	5.17808	-0.123883	0.385389	0.309631	0.694074
JI435_405960	43.8512	-0.123868	0.298752	0.51116	0.835101
JI435_063500	606.013	-0.123812	0.157402	0.385955	0.75696
JI435_101330	35.9053	-0.123708	0.304578	0.522268	0.8412
JI435_137900	578.821	-0.123707	0.164982	0.403121	0.769921
JI435_308020	23.0752	-0.123662	0.405178	0.0272414	0.165236
JI435_147440	10.9646	-0.123653	0.361965	0.43432	0.79192
JI435_136410	215.393	-0.123642	0.20197	0.469827	0.812307
JI435_094640	3906.76	-0.123615	0.1776	0.430559	0.788638
JI435_401920	29.4651	-0.123609	0.317467	0.516652	0.838231
JI435_095310	155.864	-0.123578	0.216937	0.496862	0.828428
JI435_087970	10.0744	-0.123497	0.381397	0.342075	0.726432
JI435_037920	1893.36	-0.123488	0.149632	0.367717	0.745777
JI435_115670	3.27877	-0.123446	0.39038	0.262485	0.650208
JI435_406270	25.6924	-0.123409	0.323059	0.504278	0.831726
JI435_017970	11.1372	-0.12336	0.358375	0.437416	0.793472
JI435_048020	782.749	-0.123356	0.155397	0.381535	0.754786
JI435_037780	1501.57	-0.123283	0.157265	0.386962	0.757306
JI435_062190	339.377	-0.123226	0.174854	0.42539	0.784857
JI435_099600	400.653	-0.123135	0.161104	0.397284	0.76483
JI435_026850	311.331	-0.123108	0.176056	0.429361	0.787666
JI435_411930	41.2765	-0.123096	0.297837	0.523667	0.842121
JI435_048050	3.73221	-0.123083	0.3863	0.300757	0.685307
JI435_415560	26.6237	-0.123057	0.315956	0.512235	0.835444
JI435_109780	41.5157	-0.12305	0.329554	0.49196	0.824622
JI435_408970	4146.53	-0.123043	0.11641	0.231964	0.613775
JI435_308330	20.2693	-0.123026	0.331303	0.504788	0.831738
JI435_400880	115.757	-0.122945	0.221298	0.495583	0.827205
JI435_020870	480.794	-0.122906	0.146359	0.360428	0.739274
JI435_096680	1166.79	-0.122877	0.147574	0.364571	0.743251
JI435_138950	170.226	-0.122852	0.208912	0.477369	0.81675
JI435_027830	2672.23	-0.122833	0.243807	0.511873	0.835434
JI435_125210	541.14	-0.122773	0.145385	0.358736	0.737614
JI435_146940	2.49427	-0.122698	0.399025	0.151938	0.501448
JI435_059910	1134.8	-0.122695	0.388572	0.273163	0.660562
JI435_305690	63.3462	-0.122644	0.26203	0.51896	0.839345
JI435_032610	328.908	-0.122616	0.257253	0.519759	0.839653
JI435_017920	1258.14	-0.122557	0.144575	0.356712	0.736497
JI435_417630	145.142	-0.122531	0.198568	0.46593	0.809322
JI435_409530	3.64458	-0.12252	0.392031	0.240473	0.624365
JI435_425090	102.278	-0.122491	0.228541	0.502864	0.831066
JI435_092880	455.859	-0.122474	0.173487	0.42592	0.784952
JI435_408140	31.4827	-0.122446	0.295782	0.525094	0.842737
JI435_306660	1.9352	-0.122394	0.402839	0.0865775	0.363086
JI435_100160	516.217	-0.122319	0.151679	0.377472	0.752376
JI435_403780	2434.7	-0.122263	0.145348	0.360691	0.73941
JI435_412300	3.96462	-0.122195	0.39039	0.263792	0.651969
JI435_129910	1636.21	-0.122108	0.119008	0.280773	0.668268
JI435_118090	1144.12	-0.122094	0.182836	0.442122	0.795946
JI435_002050	905.384	-0.122066	0.167636	0.415769	0.778717
JI435_142670	762.445	-0.122048	0.135988	0.336493	0.721571
JI435_424980	1.9686	-0.122041	0.40275	0.0853674	0.360449
JI435_108950	2.86901	-0.122017	0.395579	0.203216	0.57731
JI435_011320	3291.4	-0.122004	0.182626	0.457381	0.805123
JI435_155880	2270.79	-0.121942	0.131267	0.320762	0.706264
JI435_419610	5.05889	-0.121888	0.381428	0.33897	0.722958
JI435_004500	2504.25	-0.121776	0.161446	0.403682	0.770363
JI435_068070	1326.73	-0.121767	0.128389	0.31198	0.696848
JI435_038870	49.0648	-0.121744	0.279879	0.530989	0.846645
JI435_095660	890.255	-0.121629	0.142514	0.355613	0.735949
JI435_071320	866.268	-0.121627	0.147761	0.370384	0.747695
JI435_422860	302.771	-0.121604	0.213622	0.486953	0.821551
JI435_080420	97.283	-0.121596	0.231585	0.507986	0.833069
JI435_403270	543.872	-0.121592	0.171621	0.424414	0.784073
JI435_064300	1531.61	-0.121573	0.122024	0.290002	0.674994
JI435_134530	319.018	-0.121558	0.171609	0.423805	0.783758
JI435_309290	5.75865	-0.121544	0.386257	0.298789	0.682529
JI435_073600	1397.45	-0.121504	0.154678	0.388972	0.758887
JI435_083590	411.665	-0.121502	0.155784	0.390281	0.759907
JI435_132830	25.8599	-0.121483	0.302863	0.527444	0.843972
JI435_087440	332.097	-0.121348	0.188431	0.458844	0.805585
JI435_050470	15.017	-0.121161	0.357775	0.427835	0.785921
JI435_160730	1384.71	-0.121075	0.135596	0.33754	0.722181
JI435_162780	2.907	-0.121052	0.394019	0.216187	0.595519
JI435_128750	1392.8	-0.121044	0.122049	0.292364	0.677761
JI435_092370	1050.34	-0.121011	0.162194	0.407887	0.774009
JI435_022740	229.517	-0.120993	0.197203	0.473209	0.814821
JI435_136340	1110.15	-0.120984	0.147134	0.372533	0.748792
JI435_401160	582.913	-0.120979	0.171315	0.425101	0.7845
JI435_414520	229.781	-0.120976	0.185737	0.454973	0.803994
JI435_426070	17.8186	-0.120878	0.343295	0.475725	0.816098
JI435_416940	146.052	-0.120771	0.227684	0.508653	0.833163
JI435_053540	873.472	-0.120722	0.183062	0.451166	0.801324
JI435_124960	891.772	-0.120617	0.164592	0.413084	0.77649
JI435_011100	15.2533	-0.120614	0.347231	0.484007	0.820142
JI435_086000	2.12843	-0.120502	0.40239	0.0796117	0.345176
JI435_058530	6.54071	-0.120499	0.386295	0.262342	0.650208
JI435_406030	34.7246	-0.120416	0.302995	0.526097	0.843197
JI435_109850	1327.84	-0.12033	0.121498	0.294678	0.6791
JI435_308240	26.7728	-0.120319	0.323488	0.508569	0.833117
JI435_146680	659.407	-0.120236	0.142336	0.361096	0.739519
JI435_113990	7102.76	-0.12022	0.145604	0.368697	0.74677
JI435_418340	42.683	-0.120178	0.275903	0.53609	0.848872
JI435_163350	146.552	-0.120162	0.208338	0.48884	0.822901
JI435_028910	914.914	-0.120156	0.202356	0.480908	0.818152
JI435_062360	442.884	-0.120096	0.152603	0.387934	0.757902
JI435_074980	2.99807	-0.120069	0.394231	0.210361	0.587835
JI435_121750	30.0501	-0.120024	0.331087	0.505571	0.832085
JI435_411030	44.5987	-0.120016	0.288413	0.538026	0.84938
JI435_008380	80.7524	-0.119955	0.284185	0.533127	0.847363
JI435_100400	1.8729	-0.119935	0.401694	0.0925786	0.379138
JI435_114500	61.2817	-0.119851	0.250962	0.525234	0.842737
JI435_119560	1350.29	-0.119841	0.14013	0.354029	0.735248
JI435_095840	300.112	-0.119841	0.167498	0.424277	0.784039
JI435_082440	621.747	-0.119791	0.19601	0.475437	0.816053
JI435_308800	52.6052	-0.119629	0.268957	0.535668	0.848606
JI435_126520	877.727	-0.119605	0.136279	0.3453	0.728966
JI435_092320	1657.39	-0.119591	0.14855	0.380407	0.75392
JI435_116380	186.399	-0.119581	0.192205	0.469798	0.812307
JI435_155510	908.245	-0.119557	0.147365	0.375358	0.751064
JI435_108990	3.20959	-0.119549	0.388684	0.276143	0.663212
JI435_074510	507.943	-0.11952	0.190545	0.466783	0.809627
JI435_156210	1738.72	-0.119505	0.154363	0.392344	0.76095
JI435_308350	301.581	-0.119304	0.173465	0.437956	0.793753
JI435_435750	4.71766	-0.119297	0.37888	0.360937	0.739519
JI435_019240	1100.12	-0.119244	0.161076	0.40153	0.76849
JI435_074880	1011.15	-0.119202	0.199187	0.475286	0.816053
JI435_419230	21.2591	-0.119198	0.344435	0.492354	0.824662
JI435_045120	1245.15	-0.119196	0.197182	0.477405	0.81675
JI435_157470	53.1242	-0.119132	0.281656	0.538397	0.849441
JI435_091220	18.8941	-0.119087	0.334989	0.51114	0.835101
JI435_303800	10.0476	-0.118958	0.380413	0.351652	0.73465
JI435_065310	32.8324	-0.118851	0.297423	0.53908	0.849441
JI435_092920	6131.44	-0.118838	0.135764	0.346185	0.72971
JI435_080200	27.2206	-0.118811	0.302234	0.536913	0.848888
JI435_303660	206.456	-0.11881	0.189028	0.466355	0.809627
JI435_106960	10.9927	-0.11881	0.361889	0.446937	0.79924
JI435_430180	4.7846	-0.118798	0.37974	0.355123	0.735949
JI435_001080	579.895	-0.118797	0.155328	0.400118	0.767554
JI435_115970	356.486	-0.118711	0.181039	0.455239	0.80412
JI435_005560	55.0268	-0.118646	0.266483	0.538622	0.849441
JI435_113260	238.29	-0.118565	0.282059	0.540327	0.850075
JI435_110380	2.04662	-0.118493	0.401424	0.0853997	0.360449
JI435_051080	10225	-0.118488	0.174062	0.447495	0.79924
JI435_407250	40.5465	-0.118459	0.318439	0.531137	0.846662
JI435_144350	140.569	-0.118442	0.196632	0.480458	0.818152
JI435_432520	4.34862	-0.118293	0.388693	0.271077	0.659738
JI435_163940	2364.38	-0.1182	0.135666	0.348913	0.732085
JI435_131420	169.002	-0.118186	0.212054	0.50103	0.83063
JI435_029640	58.7226	-0.118123	0.300611	0.540453	0.850075
JI435_118920	220.691	-0.118059	0.198888	0.486863	0.821551
JI435_081310	16.0529	-0.118054	0.335046	0.510803	0.834852
JI435_155220	17.5357	-0.118025	0.331155	0.506167	0.83217
JI435_026090	319.554	-0.118007	0.182647	0.461376	0.806762
JI435_105790	7.87429	-0.117999	0.36345	0.43486	0.792184
JI435_086030	8.60549	-0.117965	0.365819	0.415292	0.778605
JI435_043940	1138.78	-0.11796	0.145538	0.377941	0.752853
JI435_013640	66.269	-0.11795	0.271516	0.544341	0.851395
JI435_425310	4.31546	-0.117822	0.384213	0.320225	0.705699
JI435_424160	47.4823	-0.117646	0.27098	0.545897	0.851646
JI435_414890	79.4966	-0.117632	0.243485	0.531362	0.846773
JI435_132710	2.89592	-0.117629	0.392826	0.223307	0.603653
JI435_423050	42.8443	-0.117602	0.285728	0.54798	0.851921
JI435_124650	34.4356	-0.117582	0.288275	0.54073	0.850075
JI435_038710	450.573	-0.117543	0.170873	0.440671	0.794762
JI435_403990	2.27692	-0.117537	0.396266	0.175619	0.536838
JI435_119510	468.925	-0.117474	0.176467	0.449633	0.800393
JI435_415290	7.31365	-0.117473	0.383978	0.318778	0.703885
JI435_417960	101.075	-0.117442	0.240335	0.532147	0.846945
JI435_019770	9.19755	-0.117441	0.385224	0.265578	0.653865
JI435_118810	8377.77	-0.117424	0.141989	0.370177	0.747462
JI435_405990	29.1693	-0.117369	0.304472	0.540156	0.850075
JI435_044380	1025.21	-0.117354	0.136284	0.355294	0.735949
JI435_424030	4.0474	-0.11735	0.389724	0.264642	0.652958
JI435_117480	770.444	-0.117338	0.17503	0.448196	0.799791
JI435_086610	634.894	-0.117262	0.179328	0.458209	0.805549
JI435_005130	531.043	-0.117247	0.178728	0.456216	0.804766
JI435_099980	407.319	-0.117236	0.224179	0.516652	0.838231
JI435_070360	196.127	-0.117221	0.184998	0.467888	0.810577
JI435_411250	60.3769	-0.117162	0.251332	0.539106	0.849441
JI435_085260	683.717	-0.11712	0.163722	0.425501	0.784885
JI435_020720	59.9797	-0.117081	0.283784	0.547089	0.851692
JI435_107020	71.2338	-0.117073	0.255363	0.539685	0.849883
JI435_422280	626.832	-0.116993	0.160497	0.419553	0.780508
JI435_000350	137.438	-0.116933	0.21605	0.519644	0.839653
JI435_104290	39.4217	-0.116872	0.28095	0.54765	0.851921
JI435_144130	81.5849	-0.116841	0.22871	0.523684	0.842121
JI435_424360	71.7616	-0.116816	0.242339	0.534007	0.847508
JI435_159540	1.85577	-0.116758	0.400398	0.096988	0.388893
JI435_150450	170.72	-0.116714	0.213576	0.506187	0.83217
JI435_012840	984.373	-0.116684	0.135779	0.355563	0.735949
JI435_070540	3.39689	-0.116605	0.394724	0.118895	0.433948
JI435_069560	1.98628	-0.116517	0.400522	0.0905725	0.373725
JI435_443430	18.3264	-0.116516	0.356911	0.469119	0.811767
JI435_017440	256.033	-0.116492	0.216216	0.508574	0.833117
JI435_160760	96.9951	-0.116443	0.290535	0.55296	0.854002
JI435_080010	125.678	-0.116386	0.211096	0.508559	0.833117
JI435_126220	1.86757	-0.116336	0.40024	0.0970571	0.38894
JI435_421390	148.101	-0.116322	0.195692	0.487862	0.821995
JI435_062960	1967.97	-0.116308	0.134782	0.387331	0.757679
JI435_100580	131.723	-0.116298	0.221801	0.520853	0.840069
JI435_307090	2.14779	-0.116296	0.400695	0.0832279	0.355398
JI435_423760	60.1885	-0.116263	0.306847	0.536793	0.848888
JI435_046710	191.132	-0.116257	0.194955	0.48645	0.821396
JI435_123360	1420.13	-0.116241	0.124536	0.322949	0.708046
JI435_069190	792.549	-0.116153	0.133107	0.349033	0.732085
JI435_424490	4.88909	-0.116145	0.378361	0.365512	0.743979
JI435_023620	144.729	-0.116133	0.240209	0.535393	0.848384
JI435_057640	3571.09	-0.116109	0.14892	0.394335	0.762713
JI435_056260	23474.8	-0.116093	0.35301	0.471496	0.812966
JI435_027950	163.077	-0.116065	0.204029	0.501037	0.83063
JI435_442110	2.17717	-0.116062	0.395967	0.178996	0.543064
JI435_025790	127.818	-0.11606	0.244047	0.538003	0.84938
JI435_046310	415.441	-0.116057	0.154922	0.411343	0.775333
JI435_121690	429.657	-0.116002	0.178248	0.458162	0.805549
JI435_409510	58.986	-0.115991	0.254054	0.54426	0.851395
JI435_444110	28.2799	-0.115926	0.332728	0.522631	0.841607
JI435_109580	343.279	-0.115916	0.189345	0.478044	0.816802
JI435_435660	20.565	-0.115915	0.33441	0.520913	0.840069
JI435_146110	16875.3	-0.115893	0.110483	0.270701	0.659213
JI435_005920	2413.73	-0.115838	0.140614	0.372718	0.748906
JI435_112210	463.863	-0.115836	0.171013	0.448167	0.799791
JI435_080040	17.2789	-0.115829	0.369508	0.387109	0.757413
JI435_109920	1617.11	-0.115798	0.140423	0.372375	0.748675
JI435_138640	497.343	-0.115783	0.162811	0.428639	0.786684
JI435_041870	817.563	-0.115704	0.195599	0.48796	0.822002
JI435_134490	1.7807	-0.115682	0.399815	0.102992	0.400402
JI435_423130	32.4819	-0.11561	0.300902	0.550135	0.852522
JI435_126150	1352.03	-0.115579	0.140951	0.375268	0.751064
JI435_414670	69.704	-0.115568	0.246151	0.540559	0.850075
JI435_308610	57.8358	-0.115554	0.29681	0.549023	0.852315
JI435_029950	2625.37	-0.115543	0.229371	0.537078	0.849037
JI435_424370	131.559	-0.115517	0.22501	0.519276	0.839416
JI435_132810	873.437	-0.115485	0.14901	0.397453	0.764882
JI435_033870	671.429	-0.115479	0.142701	0.38104	0.754597
JI435_066970	67.3375	-0.115375	0.37845	0.36054	0.739377
JI435_018980	504.754	-0.115351	0.337077	0.507328	0.832818
JI435_127270	1476.51	-0.115341	0.233839	0.530948	0.846645
JI435_437760	1.89577	-0.115325	0.399891	0.0967637	0.388561
JI435_413050	194.61	-0.115293	0.192973	0.48543	0.821027
JI435_078050	214.521	-0.115263	0.203242	0.499899	0.830106
JI435_045590	37.3506	-0.11526	0.308333	0.533809	0.847508
JI435_095250	2.86664	-0.115217	0.393309	0.214745	0.594226
JI435_106620	14.375	-0.115123	0.34395	0.506458	0.832477
JI435_067680	41.5656	-0.115069	0.289813	0.550659	0.852598
JI435_105210	136.755	-0.115065	0.219114	0.519043	0.839345
JI435_031180	741.077	-0.115035	0.145018	0.385084	0.756872
JI435_424570	40.3665	-0.115013	0.293087	0.548779	0.852098
JI435_306040	1.88343	-0.11501	0.399747	0.0978111	0.390056
JI435_410960	61.4992	-0.115003	0.267148	0.554473	0.855032
JI435_412860	1.82588	-0.114984	0.39965	0.10081	0.396165
JI435_001140	181.903	-0.114966	0.209828	0.511613	0.835425
JI435_118820	629.578	-0.114932	0.148777	0.396632	0.76483
JI435_007840	1183.01	-0.114922	0.128379	0.338763	0.722958
JI435_403230	19.971	-0.114902	0.332069	0.51896	0.839345
JI435_046680	695.601	-0.114875	0.181448	0.470567	0.812367
JI435_076190	541.777	-0.114856	0.146616	0.394102	0.762637
JI435_092100	4.30152	-0.114833	0.38733	0.248887	0.634637
JI435_414830	213.583	-0.114796	0.18275	0.471725	0.813274
JI435_009380	91.9904	-0.11475	0.2385	0.540244	0.850075
JI435_092360	604.789	-0.114636	0.185662	0.479223	0.817744
JI435_103730	1665.06	-0.114617	0.165588	0.437459	0.793472
JI435_149780	741.294	-0.114554	0.184597	0.474073	0.815841
JI435_147380	598.077	-0.11454	0.149312	0.401314	0.76849
JI435_030040	176.83	-0.114539	0.199596	0.471991	0.813395
JI435_035880	325.509	-0.114461	0.158064	0.424875	0.784454
JI435_141490	4.14382	-0.114438	0.38035	0.353184	0.734992
JI435_096020	326.506	-0.1144	0.154812	0.416889	0.779518
JI435_157090	302.615	-0.114374	0.201075	0.503676	0.831487
JI435_009040	396.17	-0.114359	0.195148	0.493723	0.825765
JI435_447260	7.71518	-0.114347	0.369517	0.422658	0.783249
JI435_080900	2922.12	-0.114261	0.319336	0.534832	0.848098
JI435_128490	866.947	-0.11422	0.168309	0.446184	0.798875
JI435_118640	2230.26	-0.114214	0.131302	0.351231	0.734144
JI435_094600	184.037	-0.11417	0.237907	0.540535	0.850075
JI435_006140	231.195	-0.114149	0.237966	0.541324	0.850503
JI435_103920	569.731	-0.114134	0.158676	0.426105	0.784956
JI435_117000	2.68813	-0.114113	0.392059	0.231638	0.613209
JI435_058950	1846.39	-0.114084	0.15441	0.41707	0.779558
JI435_164490	522.075	-0.114076	0.149138	0.40474	0.771387
JI435_103600	1115.08	-0.114053	0.150543	0.406831	0.773158
JI435_163820	3.75783	-0.114041	0.390199	0.24752	0.63294
JI435_409410	94.6606	-0.114035	0.262061	0.556006	0.855073
JI435_401470	65.0606	-0.113951	0.245325	0.547185	0.851719
JI435_065950	462.202	-0.113916	0.163565	0.437685	0.793498
JI435_107080	117.779	-0.113897	0.216743	0.52157	0.840393
JI435_108590	71.1246	-0.113814	0.262037	0.548365	0.851921
JI435_078400	958.147	-0.113778	0.156839	0.423655	0.783758
JI435_083150	671.264	-0.113745	0.132843	0.359212	0.737996
JI435_032660	878.63	-0.113735	0.153612	0.41659	0.779224
JI435_138380	625.785	-0.113678	0.156927	0.424752	0.784385
JI435_054760	8.49831	-0.113674	0.362868	0.455289	0.80412
JI435_110450	306.671	-0.11345	0.168689	0.450723	0.801144
JI435_107840	832.495	-0.113377	0.148103	0.403294	0.77007
JI435_029470	1485.58	-0.113365	0.157721	0.428557	0.786684
JI435_082510	1430.89	-0.113308	0.134369	0.366069	0.744173
JI435_158450	325.757	-0.113299	0.160051	0.433632	0.791351
JI435_055040	538.523	-0.113287	0.186645	0.486004	0.821396
JI435_087250	1239.03	-0.113252	0.14637	0.39879	0.766203
JI435_411010	20.3178	-0.113221	0.337431	0.517327	0.838587
JI435_405940	118.261	-0.11322	0.215742	0.524756	0.842737
JI435_031560	255.022	-0.113211	0.180667	0.457063	0.805029
JI435_077000	386.804	-0.113142	0.163984	0.444384	0.797472
JI435_423990	79.3104	-0.112969	0.231331	0.537787	0.849338
JI435_019710	74.2032	-0.112947	0.299712	0.545113	0.851395
JI435_003220	6355.04	-0.11279	0.125635	0.339742	0.723683
JI435_024310	362.679	-0.112782	0.19001	0.487539	0.821883
JI435_085910	76.854	-0.112706	0.25732	0.552598	0.853987
JI435_411940	22.3994	-0.112677	0.324111	0.542741	0.850833
JI435_408070	34.6944	-0.112672	0.288685	0.558593	0.85522
JI435_104010	270.274	-0.112644	0.177402	0.468645	0.811286
JI435_079440	72.1071	-0.112638	0.234448	0.543278	0.850966
JI435_095740	2233.63	-0.112566	0.127074	0.345609	0.728966
JI435_152190	74.9885	-0.112545	0.238431	0.548245	0.851921
JI435_100770	1280.7	-0.112536	0.199552	0.506162	0.83217
JI435_120240	11159.3	-0.11253	0.148666	0.413093	0.77649
JI435_431470	5.70259	-0.112529	0.378054	0.37091	0.748019
JI435_138020	1993.98	-0.112529	0.130567	0.357082	0.736799
JI435_005480	634.144	-0.112447	0.155617	0.425614	0.784933
JI435_075960	8.01023	-0.112424	0.369039	0.409474	0.77439
JI435_018000	43.908	-0.112341	0.268278	0.55894	0.85522
JI435_048900	1944.46	-0.112313	0.356953	0.463309	0.807934
JI435_130620	17.7783	-0.112296	0.328318	0.533665	0.847508
JI435_039020	7.06769	-0.112278	0.37479	0.393862	0.762533
JI435_055790	251.852	-0.112209	0.185821	0.488845	0.822901
JI435_092910	4.24104	-0.1122	0.386222	0.258823	0.645916
JI435_024110	557.548	-0.112192	0.141385	0.390583	0.760005
JI435_149710	1182.1	-0.112166	0.13064	0.370771	0.748019
JI435_084190	559.227	-0.112164	0.145682	0.402669	0.769593
JI435_132820	12.8642	-0.112163	0.349183	0.502432	0.830951
JI435_426660	2.1877	-0.112131	0.394672	0.184228	0.549934
JI435_143840	118.763	-0.112103	0.206747	0.519893	0.839653
JI435_014370	151.238	-0.112055	0.278044	0.563458	0.856054
JI435_159760	83.54	-0.112046	0.245252	0.549603	0.85241
JI435_402910	55.0023	-0.112044	0.320233	0.545792	0.851646
JI435_139980	4.43519	-0.112023	0.385095	0.311146	0.695712
JI435_047140	1515.63	-0.111817	0.214606	0.526446	0.843197
JI435_440690	14.1096	-0.111783	0.343813	0.515511	0.837374
JI435_071760	813.656	-0.111758	0.131248	0.362343	0.740667
JI435_033580	909.525	-0.111731	0.165514	0.451276	0.801432
JI435_013760	8.81576	-0.1117	0.359336	0.457965	0.805465
JI435_053570	912.801	-0.111662	0.151692	0.420982	0.781558
JI435_058650	15.9449	-0.111618	0.338526	0.51888	0.839345
JI435_037720	448.203	-0.111617	0.174442	0.47128	0.812776
JI435_005630	193.167	-0.111476	0.227041	0.542814	0.850833
JI435_149010	504.424	-0.111474	0.150053	0.415721	0.778717
JI435_441600	9.02088	-0.111446	0.363258	0.456621	0.804997
JI435_062390	1690.95	-0.111435	0.169181	0.465714	0.809118
JI435_050050	4105.02	-0.111423	0.228775	0.559179	0.85522
JI435_133090	1772.89	-0.111417	0.121341	0.331255	0.717151
JI435_038180	549.819	-0.111367	0.166967	0.454777	0.803822
JI435_053960	1321.71	-0.111312	0.152771	0.42355	0.783758
JI435_118240	114.901	-0.111305	0.227369	0.541437	0.850508
JI435_052610	959.955	-0.111293	0.156889	0.433342	0.791272
JI435_414680	40.2857	-0.111184	0.277775	0.564079	0.856259
JI435_153830	260.298	-0.111153	0.209695	0.526312	0.843197
JI435_080710	10.2227	-0.111144	0.354033	0.491323	0.824452
JI435_138080	1505.82	-0.111099	0.231971	0.544208	0.851395
JI435_432940	1.84834	-0.111028	0.398169	0.104869	0.404713
JI435_121020	1577.2	-0.111007	0.126278	0.349041	0.732085
JI435_142820	39.5742	-0.110944	0.289633	0.560294	0.85522
JI435_200190	14974.8	-0.110942	0.162839	0.457144	0.805034
JI435_146900	569.239	-0.110927	0.15358	0.426852	0.785523
JI435_129480	615.097	-0.110905	0.175735	0.474109	0.815841
JI435_129510	24.7863	-0.110903	0.325555	0.54799	0.851921
JI435_424880	426.137	-0.11083	0.199108	0.512735	0.835499
JI435_421310	10.995	-0.110758	0.350348	0.492447	0.824732
JI435_407020	102.856	-0.110755	0.23506	0.54506	0.851395
JI435_428440	2.0868	-0.110686	0.393795	0.195602	0.566384
JI435_059050	880.88	-0.110676	0.139748	0.392064	0.76095
JI435_019880	261.697	-0.11067	0.208667	0.524932	0.842737
JI435_102770	6.70368	-0.110616	0.384501	0.316711	0.702384
JI435_159420	57.0636	-0.110597	0.321401	0.55021	0.852522
JI435_064820	5.85638	-0.110554	0.376105	0.390761	0.760117
JI435_149100	47.1116	-0.11053	0.286783	0.560299	0.85522
JI435_116610	399.878	-0.110521	0.172315	0.466538	0.809627
JI435_064480	630.065	-0.110501	0.158456	0.440678	0.794762
JI435_098360	63.211	-0.110487	0.25382	0.558081	0.85522
JI435_026700	1443.4	-0.110477	0.128417	0.359326	0.737996
JI435_161130	127.748	-0.110386	0.231211	0.543102	0.850833
JI435_130920	208.604	-0.110346	0.176495	0.480105	0.817938
JI435_083380	544.256	-0.110292	0.153043	0.430107	0.788152
JI435_155260	667.028	-0.110281	0.165394	0.455415	0.804204
JI435_147740	2407.35	-0.110251	0.15743	0.438628	0.793819
JI435_011250	598.476	-0.110213	0.155321	0.434589	0.792074
JI435_413980	89.7671	-0.110201	0.264274	0.567303	0.858032
JI435_014150	88.4982	-0.110199	0.245478	0.557548	0.85522
JI435_159140	91.4987	-0.110182	0.22476	0.543719	0.851174
JI435_418760	7.45155	-0.110162	0.379926	0.361702	0.739955
JI435_089240	3.04923	-0.110153	0.385871	0.302442	0.686878
JI435_120500	213.707	-0.110102	0.222868	0.54095	0.850159
JI435_099500	88.9433	-0.11009	0.278536	0.565926	0.856959
JI435_095970	478.017	-0.10994	0.212052	0.528714	0.845098
JI435_404690	90.4301	-0.109877	0.241556	0.553024	0.854002
JI435_077110	28.0892	-0.109787	0.306075	0.565001	0.856485
JI435_305300	1.72907	-0.109772	0.397477	0.114383	0.424852
JI435_075820	91.3669	-0.109724	0.24126	0.559497	0.85522
JI435_049480	102.653	-0.109634	0.228997	0.545925	0.851646
JI435_403620	16.9298	-0.109611	0.342612	0.509267	0.833747
JI435_161860	1.99161	-0.109586	0.397857	0.09879	0.391769
JI435_017400	484.473	-0.109404	0.247604	0.560834	0.85522
JI435_052180	75.0283	-0.109314	0.251691	0.561809	0.85522
JI435_014090	5.11279	-0.109291	0.379925	0.358102	0.737327
JI435_011030	84.7064	-0.1092	0.243625	0.558563	0.85522
JI435_400140	20.3497	-0.109166	0.328203	0.544496	0.851395
JI435_127870	283.777	-0.10912	0.223978	0.546738	0.851646
JI435_416190	283.962	-0.109053	0.161754	0.453037	0.802398
JI435_419750	6.73843	-0.109003	0.368217	0.430759	0.788819
JI435_063610	295.591	-0.108957	0.186233	0.49872	0.829482
JI435_014500	62.3888	-0.108951	0.248453	0.563756	0.856181
JI435_401430	19.0192	-0.108935	0.343219	0.512629	0.835499
JI435_066270	160.05	-0.10891	0.225176	0.548535	0.851939
JI435_405850	197.392	-0.108876	0.187063	0.500459	0.830185
JI435_091230	1004.4	-0.108867	0.137062	0.392358	0.76095
JI435_066440	7.01391	-0.108845	0.366364	0.449052	0.800316
JI435_428200	2.58472	-0.108834	0.389897	0.251673	0.637774
JI435_086570	117.618	-0.108793	0.278189	0.573157	0.861472
JI435_423920	186.192	-0.108765	0.182487	0.496927	0.828428
JI435_027080	907.899	-0.108664	0.219415	0.543141	0.850833
JI435_448120	2.03806	-0.108567	0.397552	0.0976229	0.389874
JI435_135360	1752.01	-0.108496	0.132965	0.38347	0.755792
JI435_121220	260.236	-0.10849	0.221002	0.546828	0.851648
JI435_109760	4.56148	-0.108456	0.375207	0.398898	0.766203
JI435_003920	303.891	-0.108411	0.183746	0.497429	0.82867
JI435_036930	312.505	-0.108399	0.181525	0.497341	0.82867
JI435_124920	965.763	-0.108379	0.193773	0.513667	0.835834
JI435_038040	370.883	-0.108367	0.188313	0.504623	0.831738
JI435_114160	219.316	-0.108351	0.209142	0.535424	0.848384
JI435_406680	154.463	-0.108346	0.243055	0.563777	0.856181
JI435_062330	3681.49	-0.108304	0.138775	0.398827	0.766203
JI435_420120	723.767	-0.108281	0.207753	0.533006	0.847253
JI435_412600	1.69257	-0.10827	0.39688	0.118755	0.433837
JI435_418620	36.7578	-0.108269	0.301862	0.574146	0.861794
JI435_009610	769.511	-0.108199	0.162301	0.458485	0.805585
JI435_411370	215.392	-0.10812	0.188245	0.50442	0.831738
JI435_079280	742.667	-0.108115	0.153023	0.439707	0.794475
JI435_401490	85.5021	-0.108074	0.227442	0.551968	0.853576
JI435_003470	1740.61	-0.108065	0.122812	0.357549	0.736901
JI435_071380	115.545	-0.108039	0.202765	0.527239	0.843817
JI435_111320	742.792	-0.107995	0.150611	0.433898	0.791652
JI435_132540	489.978	-0.107972	0.146124	0.421916	0.782141
JI435_084480	1895.69	-0.107919	0.149453	0.42945	0.787741
JI435_084580	82.2281	-0.107788	0.295681	0.571038	0.860344
JI435_159600	1.82308	-0.107719	0.3969	0.111137	0.418953
JI435_421370	79.8995	-0.107675	0.251432	0.573757	0.861673
JI435_069000	437.057	-0.107667	0.196269	0.521014	0.840069
JI435_100570	440.994	-0.107662	0.179033	0.495531	0.827205
JI435_098610	1.9258	-0.107598	0.397022	0.105157	0.405088
JI435_440550	5.19212	-0.107577	0.384112	0.320138	0.705654
JI435_077800	240.115	-0.107562	0.173463	0.484166	0.820143
JI435_063220	132.409	-0.107546	0.212343	0.542515	0.850833
JI435_070410	2.05144	-0.107494	0.392648	0.204302	0.579092
JI435_068450	638.444	-0.107481	0.155622	0.448146	0.799791
JI435_056220	78.0833	-0.107479	0.260254	0.567336	0.858032
JI435_143810	126.006	-0.107462	0.227114	0.55227	0.853802
JI435_127540	4022.05	-0.107429	0.17293	0.482616	0.819321
JI435_119870	82.2793	-0.10738	0.23317	0.558546	0.85522
JI435_446840	1.9846	-0.107299	0.397005	0.102204	0.398755
JI435_407000	69.7398	-0.107298	0.304801	0.571195	0.860344
JI435_022950	811.326	-0.107229	0.174627	0.487787	0.821995
JI435_051650	82.8166	-0.107152	0.235251	0.561478	0.85522
JI435_304280	14.1383	-0.107152	0.334148	0.540566	0.850075
JI435_053830	46.3647	-0.107026	0.386246	0.286848	0.672945
JI435_053850	8.43917	-0.107025	0.380065	0.358645	0.737614
JI435_307000	1386.12	-0.10698	0.121816	0.354035	0.735248
JI435_414400	6.80597	-0.106843	0.363675	0.466705	0.809627
JI435_065490	2310.51	-0.106843	0.13505	0.393999	0.762617
JI435_407150	2.68911	-0.106782	0.390008	0.244332	0.629378
JI435_047960	77.6639	-0.106718	0.242167	0.571178	0.860344
JI435_084220	313.307	-0.106664	0.201594	0.528899	0.845263
JI435_119210	281.605	-0.106661	0.228785	0.559793	0.85522
JI435_010450	649.234	-0.106657	0.185473	0.508721	0.83318
JI435_409400	84.8701	-0.106645	0.257498	0.577646	0.863495
JI435_093800	20.0165	-0.106639	0.331457	0.542283	0.850833
JI435_151090	685.381	-0.106626	0.159282	0.458293	0.805585
JI435_443100	6.71902	-0.106591	0.368024	0.447888	0.799571
JI435_400310	377.469	-0.106581	0.177584	0.497525	0.82867
JI435_426910	1.64445	-0.106578	0.39618	0.125012	0.447225
JI435_062180	597.106	-0.106557	0.184056	0.506221	0.83217
JI435_067400	85.2414	-0.106517	0.276532	0.57755	0.86343
JI435_014780	517.691	-0.106514	0.197494	0.52561	0.842928
JI435_157320	653.849	-0.10647	0.166289	0.47508	0.816053
JI435_425110	3.74734	-0.106231	0.382037	0.339304	0.723163
JI435_143130	626.442	-0.106218	0.139743	0.41101	0.775081
JI435_038070	14.147	-0.10621	0.34796	0.510486	0.8345
JI435_114970	308.645	-0.106194	0.231287	0.561156	0.85522
JI435_055610	355.696	-0.106156	0.176229	0.495611	0.827205
JI435_087520	26.8936	-0.106085	0.329287	0.558582	0.85522
JI435_155320	111.799	-0.106063	0.246074	0.573246	0.861472
JI435_083930	15.5588	-0.106015	0.334783	0.544563	0.851395
JI435_200920	35.6709	-0.10596	0.292047	0.57861	0.864397
JI435_013410	118.309	-0.10596	0.202181	0.535162	0.848378
JI435_061400	669.467	-0.105899	0.157667	0.457881	0.805465
JI435_126170	4419.09	-0.105848	0.123841	0.352605	0.734992
JI435_111450	113.028	-0.105832	0.23854	0.566297	0.857153
JI435_300350	37.4733	-0.10581	0.283849	0.580356	0.86526
JI435_097980	462.878	-0.105793	0.218731	0.551887	0.853536
JI435_087360	734.618	-0.10576	0.151675	0.444618	0.797606
JI435_014190	314.519	-0.105651	0.159044	0.481137	0.818152
JI435_145890	4046.46	-0.105648	0.127405	0.376645	0.751718
JI435_111620	961.716	-0.105605	0.125075	0.369526	0.747203
JI435_301190	12.1301	-0.105592	0.344261	0.523721	0.842121
JI435_132160	3183.12	-0.105551	0.185801	0.519049	0.839345
JI435_003230	768.046	-0.105479	0.135727	0.404119	0.770989
JI435_007660	901.117	-0.105476	0.165863	0.477575	0.816752
JI435_119980	218.851	-0.105419	0.186525	0.51599	0.837618
JI435_066990	114.228	-0.105416	0.215856	0.536833	0.848888
JI435_409710	128.484	-0.105352	0.215167	0.556727	0.855073
JI435_306940	2.51245	-0.105335	0.38856	0.265669	0.653865
JI435_095520	1.71152	-0.105315	0.395853	0.122188	0.44067
JI435_029360	9.43595	-0.105313	0.371686	0.410956	0.775081
JI435_161430	3.29604	-0.105313	0.385847	0.295882	0.680437
JI435_102730	2071.1	-0.105279	0.122192	0.36108	0.739519
JI435_157840	275.921	-0.105275	0.164732	0.475764	0.816098
JI435_093260	256.951	-0.105225	0.212996	0.546149	0.851646
JI435_403690	76.7907	-0.105149	0.232928	0.567714	0.858123
JI435_018590	121.799	-0.105111	0.240191	0.574933	0.861796
JI435_017020	372.724	-0.105111	0.154985	0.45514	0.80412
JI435_159320	653.087	-0.105109	0.144751	0.426114	0.784956
JI435_302990	16.5919	-0.105108	0.326306	0.55687	0.855073
JI435_401270	40.4621	-0.105075	0.344315	0.50903	0.833531
JI435_038610	222.495	-0.105066	0.203195	0.53902	0.849441
JI435_069430	485.158	-0.105061	0.165976	0.478576	0.8171
JI435_093510	894.349	-0.105044	0.128743	0.383829	0.756104
JI435_004300	577.313	-0.10502	0.171678	0.490385	0.824396
JI435_302240	42.993	-0.105004	0.272478	0.586394	0.868422
JI435_007870	8481.81	-0.104974	0.136449	0.406679	0.773114
JI435_405100	190.377	-0.104929	0.207429	0.546662	0.851646
JI435_077030	284.234	-0.104861	0.172417	0.493845	0.82581
JI435_009780	579.171	-0.104854	0.163105	0.47418	0.815877
JI435_121030	197.61	-0.104835	0.187861	0.518568	0.839345
JI435_062880	619.084	-0.104815	0.342179	0.529238	0.845523
JI435_304520	11.3228	-0.104794	0.346825	0.520181	0.839722
JI435_162990	2.48902	-0.104783	0.388238	0.269723	0.658044
JI435_022110	14.9966	-0.10477	0.343293	0.537637	0.849251
JI435_420510	251.941	-0.104716	0.237552	0.573171	0.861472
JI435_424400	16.781	-0.104693	0.338494	0.548457	0.851921
JI435_001260	1689.28	-0.104661	0.122982	0.366798	0.744779
JI435_403700	111.651	-0.104659	0.238208	0.568906	0.858649
JI435_027870	593.211	-0.104643	0.162327	0.475131	0.816053
JI435_000440	67.0328	-0.104598	0.274531	0.588299	0.869517
JI435_051530	4.06552	-0.104581	0.386532	0.287652	0.673183
JI435_075620	1081.07	-0.104489	0.137719	0.413412	0.77665
JI435_096590	834.76	-0.104488	0.207829	0.546188	0.851646
JI435_024050	70.6634	-0.104377	0.261492	0.581107	0.865681
JI435_020810	359.424	-0.104296	0.150706	0.449352	0.800393
JI435_413970	244.367	-0.104288	0.219862	0.560591	0.85522
JI435_415370	4.14948	-0.104278	0.384102	0.313916	0.699267
JI435_414820	37.5617	-0.10427	0.280481	0.584523	0.867902
JI435_053200	11309.8	-0.104249	0.126566	0.377706	0.752659
JI435_036140	104.919	-0.104184	0.236011	0.571719	0.860952
JI435_005800	654.892	-0.104137	0.1531	0.453782	0.802755
JI435_069400	407.743	-0.104116	0.169114	0.491313	0.824452
JI435_096160	31.4292	-0.104111	0.300389	0.584594	0.867902
JI435_410870	51.1879	-0.10411	0.274186	0.5859	0.868137
JI435_148370	1.84947	-0.104095	0.395653	0.114869	0.426078
JI435_053700	1.65624	-0.103971	0.395283	0.128578	0.454748
JI435_156280	170.51	-0.103914	0.211513	0.555212	0.855073
JI435_080030	1341.54	-0.103887	0.121885	0.369014	0.747136
JI435_426770	5.6093	-0.103788	0.371148	0.420159	0.780781
JI435_429220	2.58837	-0.103772	0.388567	0.26123	0.64906
JI435_104230	354.734	-0.10377	0.185697	0.519213	0.839398
JI435_422110	84.8606	-0.103729	0.230796	0.569118	0.858649
JI435_055210	1.78295	-0.103725	0.395434	0.119436	0.435534
JI435_150000	25.5268	-0.103692	0.319796	0.573874	0.861673
JI435_050100	264.275	-0.103675	0.169326	0.492338	0.824662
JI435_134300	30.6619	-0.103667	0.312357	0.581573	0.865816
JI435_138510	1303	-0.103657	0.123427	0.372616	0.748792
JI435_038830	239.208	-0.103648	0.224785	0.56646	0.857319
JI435_403060	197.816	-0.103646	0.292401	0.585157	0.867902
JI435_013810	2012.81	-0.103633	0.124138	0.374278	0.750159
JI435_084640	2165.42	-0.10355	0.188534	0.520519	0.839936
JI435_000400	2.63169	-0.10352	0.387291	0.275598	0.66235
JI435_045760	554.242	-0.1035	0.140592	0.426457	0.785105
JI435_115470	7.74446	-0.103497	0.375952	0.401515	0.76849
JI435_043900	879.963	-0.10345	0.173423	0.500209	0.830106
JI435_421600	74.9012	-0.10335	0.254724	0.590707	0.871115
JI435_102680	4.83754	-0.103329	0.380533	0.359457	0.738152
JI435_011200	705.801	-0.103301	0.19037	0.527797	0.844372
JI435_065410	734.795	-0.103289	0.165452	0.486381	0.821396
JI435_022020	530.347	-0.103287	0.139616	0.425028	0.784454
JI435_085240	26.3959	-0.103244	0.323036	0.575223	0.861994
JI435_051690	97.1964	-0.103222	0.233709	0.571818	0.860952
JI435_151500	2.53259	-0.103192	0.392354	0.180339	0.54487
JI435_117420	636.389	-0.103185	0.134037	0.408674	0.774184
JI435_151560	3.64469	-0.103172	0.383377	0.328768	0.714974
JI435_431630	4.69536	-0.103172	0.37662	0.394374	0.762713
JI435_105040	26.34	-0.103162	0.299429	0.586828	0.86881
JI435_112490	28.3101	-0.103161	0.30948	0.576817	0.862964
JI435_152100	2777.51	-0.103155	0.214517	0.558029	0.85522
JI435_086140	419.279	-0.103133	0.162333	0.479263	0.817744
JI435_096570	796.159	-0.103119	0.142121	0.433449	0.791272
JI435_302790	20.311	-0.103113	0.318857	0.572581	0.86126
JI435_015150	1140.5	-0.103093	0.154571	0.463558	0.807934
JI435_141380	1965.25	-0.103046	0.180036	0.513329	0.835776
JI435_107540	7.38589	-0.103044	0.36909	0.425622	0.784933
JI435_001560	2322.29	-0.103024	0.145074	0.440601	0.794762
JI435_152940	934.176	-0.102972	0.156738	0.469781	0.812307
JI435_021500	64.5336	-0.102937	0.260328	0.589284	0.8703
JI435_157710	451.442	-0.102873	0.195947	0.540693	0.850075
JI435_035710	5715.39	-0.102854	0.133048	0.401221	0.76849
JI435_422230	272.883	-0.102839	0.18403	0.520999	0.840069
JI435_153580	43.897	-0.102796	0.280636	0.591843	0.871316
JI435_023730	271.538	-0.102689	0.209901	0.555839	0.855073
JI435_017640	103.374	-0.102654	0.250051	0.590892	0.871115
JI435_019660	6.88804	-0.10259	0.364175	0.474346	0.815907
JI435_419690	21.527	-0.102394	0.310325	0.583815	0.867736
JI435_088950	929.214	-0.102384	0.143719	0.439509	0.794386
JI435_065990	979.109	-0.102362	0.157034	0.470532	0.812367
JI435_304340	117.965	-0.102326	0.246356	0.586103	0.868227
JI435_048590	1529.03	-0.102317	0.164458	0.488052	0.822072
JI435_131600	462.396	-0.102302	0.152801	0.46346	0.807934
JI435_002880	1353.74	-0.102289	0.13049	0.417493	0.779795
JI435_425380	1.61568	-0.102251	0.39463	0.134526	0.466767
JI435_437610	1.61568	-0.102251	0.39463	0.134526	0.466767
JI435_439290	1097.53	-0.102111	0.136248	0.41956	0.780508
JI435_439910	1.63154	-0.102052	0.39459	0.133635	0.46489
JI435_033620	3401	-0.102043	0.114405	0.34835	0.731758
JI435_164720	1772.87	-0.102039	0.198204	0.544655	0.851395
JI435_132980	85.3312	-0.102035	0.22384	0.572802	0.861434
JI435_405380	45.3046	-0.101992	0.284372	0.589359	0.8703
JI435_041750	149.03	-0.101979	0.207254	0.557724	0.85522
JI435_063280	490.054	-0.101978	0.175475	0.510029	0.834084
JI435_067980	849.103	-0.101894	0.147513	0.452204	0.80213
JI435_309070	157.047	-0.101846	0.233748	0.577224	0.863179
JI435_084350	16.9256	-0.101835	0.334357	0.554718	0.855073
JI435_063550	1079.01	-0.101824	0.150044	0.457669	0.805283
JI435_126360	466.401	-0.101744	0.203855	0.551234	0.853196
JI435_414140	170.417	-0.101686	0.23671	0.584989	0.867902
JI435_106150	9.26894	-0.101593	0.357972	0.505844	0.832134
JI435_405400	943.005	-0.101519	0.189603	0.533655	0.847508
JI435_144820	264.049	-0.101489	0.174233	0.509692	0.83384
JI435_108720	1.65105	-0.10148	0.394432	0.1331	0.464012
JI435_303460	57.4144	-0.10144	0.261104	0.591142	0.871115
JI435_102710	1187.98	-0.10143	0.134183	0.417688	0.779795
JI435_047090	240.676	-0.101376	0.207635	0.56135	0.85522
JI435_085750	17.9735	-0.101342	0.333386	0.567614	0.858123
JI435_145430	422.391	-0.101342	0.148768	0.457956	0.805465
JI435_003810	893.916	-0.101322	0.140788	0.437566	0.793498
JI435_044890	479.545	-0.101283	0.149277	0.459015	0.805756
JI435_044870	738.262	-0.101243	0.150862	0.464034	0.807934
JI435_132360	9.37231	-0.101212	0.359441	0.498389	0.829182
JI435_136130	21.9975	-0.101195	0.320434	0.581366	0.865681
JI435_120110	252.654	-0.101119	0.177895	0.519078	0.839345
JI435_403130	19.8428	-0.101091	0.319604	0.581786	0.866039
JI435_443410	2.94354	-0.10107	0.382056	0.343082	0.726911
JI435_033890	12.3622	-0.100994	0.350264	0.531352	0.846773
JI435_409590	1591.79	-0.100919	0.172663	0.510235	0.834256
JI435_401980	12.3814	-0.100895	0.344049	0.544841	0.851395
JI435_303720	532.451	-0.100869	0.15104	0.463893	0.807934
JI435_412070	27.3738	-0.100753	0.331138	0.555062	0.855073
JI435_022630	1631.67	-0.100726	0.147221	0.455288	0.80412
JI435_413730	151.634	-0.100711	0.202588	0.556604	0.855073
JI435_086020	3.59708	-0.1007	0.38051	0.359002	0.737788
JI435_123000	1.76962	-0.100647	0.394349	0.12571	0.448683
JI435_138250	6.31297	-0.100631	0.379973	0.325177	0.710032
JI435_408300	108.398	-0.10063	0.228794	0.579077	0.864397
JI435_076030	1932.62	-0.10057	0.192933	0.541803	0.850687
JI435_072310	1345.09	-0.100496	0.157096	0.479363	0.817744
JI435_104440	795.717	-0.100487	0.13816	0.432993	0.790967
JI435_114120	118.615	-0.10047	0.245808	0.590905	0.871115
JI435_144830	50.2217	-0.100433	0.295574	0.591906	0.871316
JI435_070890	1273.47	-0.100302	0.128975	0.457181	0.805034
JI435_103350	748.809	-0.100251	0.141665	0.443912	0.797472
JI435_093250	67.8716	-0.100222	0.247932	0.595737	0.873038
JI435_150750	2.41802	-0.100194	0.386651	0.287505	0.672965
JI435_046140	1.76261	-0.100185	0.394185	0.126957	0.45103
JI435_072460	1269.16	-0.100178	0.143608	0.449882	0.800603
JI435_442120	5.21812	-0.100123	0.374341	0.417807	0.779795
JI435_410720	110	-0.100113	0.233729	0.586233	0.868341
JI435_131590	174.345	-0.100009	0.187318	0.538494	0.849441
JI435_417310	5.7962	-0.0998072	0.378386	0.344922	0.728783
JI435_403170	83.1561	-0.099795	0.255382	0.602377	0.877189
JI435_031400	432.992	-0.0997333	0.166582	0.502345	0.830951
JI435_430210	19.7588	-0.0997262	0.343089	0.554224	0.85493
JI435_145380	1957.64	-0.099696	0.118523	0.374302	0.750159
JI435_411390	54.5482	-0.099693	0.264628	0.600032	0.876076
JI435_442020	6.56369	-0.0996818	0.36903	0.431674	0.789965
JI435_012370	1988.56	-0.0996304	0.129057	0.410823	0.774975
JI435_141870	8372.8	-0.0996283	0.125263	0.396754	0.76483
JI435_059640	1.60038	-0.0995811	0.393734	0.140112	0.476706
JI435_413080	37.4698	-0.0995801	0.313593	0.593693	0.871912
JI435_446650	3.24815	-0.0995535	0.389011	0.231989	0.613775
JI435_425880	1.58524	-0.0994892	0.393655	0.142104	0.480099
JI435_158660	1419.71	-0.0994725	0.139482	0.440618	0.794762
JI435_130370	266.134	-0.0993529	0.182435	0.534051	0.847508
JI435_408630	36.6637	-0.0993022	0.287888	0.601647	0.877189
JI435_070900	839.747	-0.0993007	0.151915	0.473445	0.815126
JI435_427500	11.6266	-0.09929	0.349972	0.537618	0.849251
JI435_072890	267.273	-0.0992407	0.199417	0.556737	0.855073
JI435_412500	29.9465	-0.09924	0.303251	0.602384	0.877189
JI435_411810	243.141	-0.0992313	0.181576	0.530609	0.846645
JI435_048830	236.672	-0.0991921	0.235052	0.589344	0.8703
JI435_306580	18.4369	-0.0991871	0.339589	0.556059	0.855073
JI435_421540	148.915	-0.0990951	0.193781	0.550206	0.852522
JI435_052860	2970.67	-0.09906	0.141686	0.448802	0.800245
JI435_073590	3057.92	-0.0990568	0.214363	0.573805	0.861673
JI435_437270	13.9657	-0.0990404	0.334125	0.566856	0.857679
JI435_037240	502.857	-0.0990363	0.154562	0.47957	0.817744
JI435_003880	1685.39	-0.0990051	0.159006	0.490562	0.824396
JI435_101110	557.936	-0.0989849	0.180131	0.530223	0.846437
JI435_058490	621.222	-0.0989591	0.14707	0.462528	0.807517
JI435_428530	10.5438	-0.0988801	0.353892	0.515233	0.837005
JI435_058830	756.61	-0.0988732	0.144742	0.448985	0.800316
JI435_069760	1309.94	-0.098871	0.187473	0.542178	0.850833
JI435_151780	648.766	-0.0988118	0.16618	0.504995	0.831738
JI435_137160	700.856	-0.0986842	0.155342	0.483199	0.819789
JI435_079080	11.1699	-0.0986739	0.351071	0.536153	0.848872
JI435_000930	1874.79	-0.0986365	0.130976	0.419798	0.780756
JI435_439760	6.9081	-0.0986003	0.378124	0.38299	0.755421
JI435_023130	26.0937	-0.0985798	0.318919	0.594897	0.872688
JI435_084370	4690.24	-0.0985468	0.120953	0.350252	0.733312
JI435_138930	1496.34	-0.0985376	0.139889	0.442717	0.796277
JI435_016580	1.82997	-0.0985155	0.393738	0.125068	0.447273
JI435_062290	74.6471	-0.0984919	0.234895	0.594913	0.872688
JI435_093440	8.65074	-0.0984789	0.356441	0.504907	0.831738
JI435_405790	24.7429	-0.0984514	0.308814	0.598246	0.875269
JI435_438010	3.37239	-0.098442	0.383763	0.261336	0.649126
JI435_142760	288.42	-0.0984347	0.182208	0.538753	0.849441
JI435_403490	19.7329	-0.0984106	0.333475	0.558744	0.85522
JI435_006850	335.41	-0.0983803	0.160561	0.495951	0.82756
JI435_029110	1181.22	-0.098373	0.141961	0.452102	0.80213
JI435_031040	64.6071	-0.098309	0.250665	0.605905	0.878057
JI435_064150	670.164	-0.0982666	0.177718	0.530904	0.846645
JI435_412150	4.50816	-0.0982334	0.373718	0.4258	0.784952
JI435_067610	1314.97	-0.0982223	0.187904	0.545557	0.851597
JI435_418680	87.5167	-0.0982197	0.233953	0.59119	0.871115
JI435_040940	773.378	-0.0981758	0.151615	0.477526	0.816752
JI435_126810	1480.99	-0.0981561	0.138421	0.444581	0.797606
JI435_062500	508.676	-0.098129	0.168773	0.513194	0.835776
JI435_016200	2919.93	-0.0981151	0.133951	0.430219	0.78827
JI435_414270	539.846	-0.0980718	0.177914	0.531076	0.846645
JI435_114580	11.7661	-0.0980575	0.360067	0.493307	0.825495
JI435_158400	27.3852	-0.0980201	0.31419	0.597883	0.875166
JI435_201040	198.186	-0.0979358	0.210643	0.57778	0.863547
JI435_120230	1473.15	-0.0979295	0.134991	0.43562	0.792589
JI435_156960	34.0683	-0.0979274	0.296997	0.604156	0.877359
JI435_035350	909.359	-0.0978638	0.129104	0.418706	0.779981
JI435_104100	1677.56	-0.0978418	0.134734	0.435792	0.7928
JI435_444220	12.6143	-0.0978205	0.34042	0.556957	0.855073
JI435_142700	3072.61	-0.0977492	0.202444	0.566257	0.857153
JI435_116600	1460.63	-0.0977308	0.167099	0.509727	0.83384
JI435_128180	3210.54	-0.0977228	0.144449	0.462429	0.807517
JI435_008410	2721.11	-0.0976727	0.22194	0.584503	0.867902
JI435_110560	666.969	-0.0976639	0.14693	0.469768	0.812307
JI435_116370	10049.6	-0.0976622	0.104198	0.328713	0.714951
JI435_300430	609.92	-0.0976435	0.143842	0.441603	0.795646
JI435_112870	1.7184	-0.0976163	0.393282	0.134612	0.466767
JI435_126690	989.671	-0.0974684	0.17162	0.521997	0.840997
JI435_300950	38.4422	-0.0974369	0.290288	0.608241	0.879121
JI435_110690	1.51829	-0.0974312	0.392882	0.151704	0.501077
JI435_127430	826.118	-0.0974174	0.199854	0.566198	0.857153
JI435_140150	9.87556	-0.0974094	0.367455	0.450203	0.800654
JI435_087800	2.23426	-0.0974006	0.389745	0.215481	0.594749
JI435_090140	5.51533	-0.0973838	0.373269	0.418625	0.779918
JI435_117260	16.9738	-0.097319	0.348474	0.531736	0.846945
JI435_405150	1.81373	-0.0972687	0.388661	0.250818	0.636915
JI435_118140	541.768	-0.0972599	0.160941	0.502611	0.830951
JI435_137920	94.197	-0.0972541	0.272877	0.611914	0.881109
JI435_027750	1279.84	-0.0972439	0.166869	0.514374	0.836105
JI435_302110	1.80554	-0.0972241	0.393286	0.128886	0.455223
JI435_024540	415.41	-0.0972126	0.19025	0.554685	0.855073
JI435_308710	1775.4	-0.0971663	0.184804	0.544993	0.851395
JI435_137940	738.041	-0.0971574	0.136951	0.445256	0.797877
JI435_125040	239.217	-0.0971143	0.185906	0.546775	0.851646
JI435_137310	2.4872	-0.0971091	0.386364	0.286225	0.67248
JI435_099580	551.62	-0.0970951	0.159076	0.501076	0.83063
JI435_053380	210.723	-0.0970732	0.196649	0.564254	0.856259
JI435_102370	980.587	-0.0970541	0.174399	0.52979	0.84591
JI435_112610	1101.57	-0.0970266	0.18989	0.553099	0.854026
JI435_153680	501.455	-0.096982	0.23897	0.599889	0.876076
JI435_064880	542.208	-0.0969718	0.158621	0.497985	0.828931
JI435_138400	17038.5	-0.0969335	0.143042	0.461737	0.806982
JI435_445910	1.59576	-0.0969328	0.392854	0.145952	0.488672
JI435_156620	819.211	-0.0967485	0.156026	0.494964	0.826897
JI435_157640	417.251	-0.0967441	0.190475	0.556122	0.855073
JI435_033150	532.52	-0.0966595	0.148611	0.479264	0.817744
JI435_026980	1688.1	-0.0966304	0.128671	0.422936	0.783361
JI435_103370	775.783	-0.0966117	0.132271	0.434081	0.791831
JI435_086900	442.53	-0.0965502	0.168988	0.520325	0.839871
JI435_049960	109.439	-0.0965222	0.28477	0.609748	0.879817
JI435_038730	713.593	-0.096497	0.133143	0.437308	0.793472
JI435_405480	36.5885	-0.0964948	0.280229	0.612732	0.881437
JI435_104260	8.93948	-0.0964614	0.355835	0.52692	0.843627
JI435_445170	7.31564	-0.096442	0.373638	0.401919	0.768876
JI435_036660	805.64	-0.0964135	0.150883	0.485739	0.821212
JI435_119200	332.083	-0.0963819	0.179079	0.54027	0.850075
JI435_158500	17.2206	-0.0963365	0.338009	0.574898	0.861796
JI435_111900	6.15756	-0.0963154	0.370788	0.452733	0.80237
JI435_135840	327.45	-0.0962991	0.186324	0.551254	0.853196
JI435_420420	3.80562	-0.096267	0.381572	0.347067	0.730654
JI435_046820	1121.33	-0.0962375	0.129327	0.428475	0.786684
JI435_157430	5.6461	-0.0961981	0.385072	0.18472	0.550703
JI435_046380	969.565	-0.096182	0.128139	0.423414	0.783758
JI435_301250	642.551	-0.0961477	0.18953	0.556323	0.855073
JI435_420970	22.2546	-0.0961475	0.332091	0.570838	0.860295
JI435_001200	7359.37	-0.0961343	0.366111	0.457285	0.805045
JI435_070600	149.335	-0.0961058	0.19687	0.565438	0.856721
JI435_158260	2.35809	-0.0960959	0.385369	0.303455	0.68811
JI435_016440	234.612	-0.0960679	0.186243	0.5534	0.854205
JI435_305430	4.13868	-0.0960161	0.379791	0.371351	0.748358
JI435_443630	9.89081	-0.0960055	0.34815	0.552723	0.854002
JI435_420220	48.6844	-0.0959568	0.30684	0.601655	0.877189
JI435_080640	1.46133	-0.0959441	0.392308	0.160397	0.513475
JI435_103160	74.707	-0.0959368	0.378378	0.371788	0.748439
JI435_303260	11.3199	-0.0958983	0.341716	0.559892	0.85522
JI435_097220	1323.56	-0.0958797	0.175679	0.536651	0.848888
JI435_049700	2.61879	-0.0958771	0.385372	0.294879	0.679274
JI435_156130	75.9568	-0.0958697	0.265361	0.614846	0.88239
JI435_143160	3622.24	-0.0958576	0.119235	0.395419	0.763745
JI435_435770	2.80969	-0.0958567	0.380786	0.362675	0.740915
JI435_072900	383.95	-0.0958446	0.161723	0.510984	0.835064
JI435_400000	102.451	-0.095832	0.250079	0.612283	0.881376
JI435_431580	7.70632	-0.0958313	0.361118	0.499756	0.830106
JI435_164520	805.118	-0.0958222	0.147436	0.478076	0.816802
JI435_037300	4.03589	-0.0957957	0.375417	0.413694	0.776997
JI435_074660	126.597	-0.0957449	0.221199	0.591038	0.871115
JI435_053950	414.157	-0.0957221	0.154715	0.497019	0.828428
JI435_058010	13.4958	-0.0957172	0.349593	0.542445	0.850833
JI435_407410	54.8212	-0.0956849	0.248821	0.612385	0.881376
JI435_111960	7.74602	-0.0956391	0.365553	0.486735	0.821551
JI435_011410	429.011	-0.0956299	0.154557	0.497921	0.828908
JI435_156800	809.215	-0.0955578	0.247416	0.61014	0.879997
JI435_012100	1192.03	-0.0955393	0.188394	0.557065	0.855073
JI435_008170	2969.39	-0.0955356	0.121493	0.405424	0.77208
JI435_006400	1421.74	-0.095489	0.140456	0.460456	0.806242
JI435_444240	5.45419	-0.0954848	0.367589	0.475017	0.816053
JI435_082130	1373.74	-0.0954375	0.14639	0.477468	0.81675
JI435_106670	3219.64	-0.095404	0.156872	0.500123	0.830106
JI435_421460	11.6194	-0.0953786	0.35007	0.549669	0.852431
JI435_422880	177.483	-0.095344	0.187796	0.556816	0.855073
JI435_416950	189.048	-0.0953401	0.220143	0.597006	0.87418
JI435_030580	1008.29	-0.0953336	0.127515	0.425169	0.784538
JI435_149930	186.567	-0.0953254	0.199821	0.575678	0.862046
JI435_033100	1350.85	-0.0953005	0.127017	0.424069	0.783919
JI435_109310	688.638	-0.0952342	0.151501	0.490614	0.824396
JI435_099860	16.4373	-0.0952142	0.352617	0.519639	0.839653
JI435_020070	1147.54	-0.0952062	0.168779	0.528921	0.845263
JI435_007610	3624.46	-0.0951999	0.134556	0.447234	0.79924
JI435_145770	368.201	-0.0951416	0.172352	0.536364	0.848872
JI435_007450	632.761	-0.0951344	0.171412	0.531689	0.846945
JI435_034660	1063.72	-0.095056	0.140107	0.463366	0.807934
JI435_017270	40.6777	-0.0950555	0.29973	0.610045	0.879936
JI435_072280	269.599	-0.095034	0.180112	0.545321	0.851455
JI435_014730	3140.04	-0.0949917	0.129942	0.442645	0.796276
JI435_007820	37.3995	-0.0949592	0.30513	0.604841	0.877559
JI435_008760	23.0902	-0.0949472	0.318411	0.599794	0.876076
JI435_038900	67.4149	-0.0949299	0.251528	0.617455	0.883767
JI435_116240	457.831	-0.0948578	0.174657	0.53874	0.849441
JI435_124240	458.349	-0.094723	0.151776	0.493498	0.825637
JI435_116490	1236.72	-0.0947046	0.142	0.471096	0.812703
JI435_139900	1.57106	-0.0946898	0.392117	0.152403	0.502376
JI435_071140	754.974	-0.0945682	0.157645	0.506576	0.832497
JI435_039060	1172.67	-0.0945579	0.143771	0.476317	0.816492
JI435_403420	42.3453	-0.0945085	0.286124	0.618176	0.884124
JI435_409780	6.68742	-0.0944383	0.375905	0.380081	0.753775
JI435_088350	906.661	-0.0944249	0.188704	0.561716	0.85522
JI435_093080	2841.87	-0.0944244	0.132502	0.444697	0.797606
JI435_002430	884.239	-0.0944103	0.195195	0.570182	0.859701
JI435_081370	203.182	-0.0943856	0.191649	0.567349	0.858032
JI435_012120	1210.97	-0.094351	0.129648	0.409961	0.774641
JI435_103120	2087.39	-0.094313	0.130756	0.439427	0.794386
JI435_014600	39.2444	-0.094287	0.318286	0.606887	0.878129
JI435_405390	322.549	-0.0942793	0.157889	0.511054	0.835095
JI435_079620	92.2463	-0.0942378	0.388814	0.19958	0.572331
JI435_415550	9.20296	-0.0941558	0.353053	0.531044	0.846645
JI435_148940	5.05182	-0.0941393	0.370171	0.459956	0.806131
JI435_046330	1163.09	-0.0941276	0.211358	0.59045	0.871115
JI435_064800	704.441	-0.0940416	0.142976	0.503855	0.831615
JI435_097380	3.97977	-0.0939831	0.380314	0.322932	0.708046
JI435_442290	4.00749	-0.0939654	0.381073	0.350984	0.733815
JI435_147080	1.49837	-0.0939556	0.391766	0.16085	0.513806
JI435_029070	507.21	-0.0939418	0.212235	0.594144	0.872184
JI435_116630	97233.1	-0.0938971	0.114001	0.384765	0.756872
JI435_094240	924.056	-0.0938436	0.186795	0.559943	0.85522
JI435_009880	217.845	-0.0938344	0.271354	0.622823	0.886332
JI435_099050	780.651	-0.0935941	0.212619	0.59396	0.872121
JI435_074390	527.188	-0.0935326	0.215395	0.595313	0.87291
JI435_121200	642.191	-0.0935109	0.154674	0.505713	0.832085
JI435_307720	1338.29	-0.0935042	0.164379	0.524987	0.842737
JI435_081860	459.771	-0.0934774	0.201581	0.582135	0.866338
JI435_064430	1505.03	-0.0934154	0.140276	0.471058	0.812703
JI435_142090	172.492	-0.0933441	0.249404	0.618687	0.884257
JI435_031580	718.957	-0.0932959	0.150895	0.499253	0.829833
JI435_102760	3.37045	-0.0932172	0.377032	0.403547	0.770363
JI435_110870	984.87	-0.0931114	0.137108	0.465336	0.808889
JI435_422520	51.918	-0.093081	0.279719	0.62817	0.887923
JI435_075130	2835.24	-0.0930675	0.134624	0.458468	0.805585
JI435_201640	422.423	-0.0930227	0.184895	0.560394	0.85522
JI435_060140	645.734	-0.093003	0.222329	0.603885	0.877359
JI435_082940	1198.02	-0.0929594	0.247106	0.619869	0.884789
JI435_088270	8.41149	-0.0929504	0.36842	0.454319	0.803255
JI435_444330	2.66354	-0.0929445	0.384989	0.297073	0.68137
JI435_004580	708.927	-0.0927883	0.191868	0.571904	0.860952
JI435_009270	388.665	-0.0927649	0.179177	0.55425	0.85493
JI435_415250	79.087	-0.092741	0.260125	0.630462	0.889625
JI435_163450	1.55183	-0.0927134	0.391489	0.158096	0.510575
JI435_413020	13.2816	-0.0926867	0.357415	0.532394	0.846945
JI435_070620	820.662	-0.0926719	0.135736	0.463862	0.807934
JI435_421170	128.574	-0.0926387	0.223616	0.603918	0.877359
JI435_043060	1187.18	-0.0925263	0.162758	0.52633	0.843197
JI435_063150	475.185	-0.0924352	0.16126	0.525484	0.842928
JI435_120210	456.419	-0.0923295	0.144728	0.488692	0.822896
JI435_038320	984.701	-0.0923171	0.177517	0.553994	0.854919
JI435_083080	511.495	-0.0923082	0.160426	0.525111	0.842737
JI435_023940	469.943	-0.0923081	0.180582	0.55954	0.85522
JI435_416010	21.9781	-0.0922495	0.328901	0.599385	0.876036
JI435_444800	1.53822	-0.0922092	0.391328	0.160084	0.513475
JI435_136120	10.107	-0.0921922	0.351404	0.554711	0.855073
JI435_038500	34.3304	-0.0921609	0.321559	0.613856	0.882116
JI435_405140	31.3953	-0.0921235	0.310324	0.623194	0.88649
JI435_078300	437.073	-0.0920775	0.165582	0.536082	0.848872
JI435_068780	1648.9	-0.0920612	0.134699	0.462669	0.807607
JI435_150550	543.107	-0.0920233	0.167726	0.539001	0.849441
JI435_049080	1696.68	-0.0920168	0.139465	0.476496	0.816492
JI435_013070	22795.9	-0.0920098	0.151332	0.491279	0.824452
JI435_404190	34.7901	-0.0919896	0.285395	0.631775	0.889687
JI435_105830	144.591	-0.0919283	0.204217	0.592024	0.871316
JI435_015680	129.365	-0.0919074	0.231257	0.618679	0.884257
JI435_307210	122.346	-0.0918961	0.237327	0.616816	0.883501
JI435_091150	1263	-0.0918738	0.142731	0.485793	0.821218
JI435_090990	1.71083	-0.0918693	0.391474	0.146277	0.489459
JI435_078410	596.802	-0.0918326	0.156776	0.517234	0.838587
JI435_423470	39.2034	-0.091806	0.275407	0.633703	0.889885
JI435_152540	30.3526	-0.0918024	0.31605	0.608038	0.879121
JI435_082380	857.149	-0.0917852	0.135508	0.467332	0.809957
JI435_049530	549.273	-0.0917511	0.159616	0.523569	0.842121
JI435_439620	4.73417	-0.091716	0.372639	0.443908	0.797472
JI435_031850	923.871	-0.0916709	0.163831	0.532646	0.847009
JI435_417660	31.306	-0.0915267	0.287312	0.631165	0.889687
JI435_165010	310.4	-0.0915008	0.183201	0.567079	0.857861
JI435_441950	1.51943	-0.0914995	0.391068	0.164037	0.517934
JI435_138710	4897.7	-0.0914661	0.13967	0.476879	0.816677
JI435_013290	36.0426	-0.0914528	0.280842	0.631843	0.889687
JI435_049020	390.381	-0.0913722	0.179133	0.560237	0.85522
JI435_132590	817.757	-0.0913526	0.134015	0.465214	0.808847
JI435_026330	1032.66	-0.0912766	0.162077	0.531861	0.846945
JI435_041650	480.432	-0.0911876	0.193903	0.568993	0.858649
JI435_108090	756.245	-0.0911857	0.224744	0.612386	0.881376
JI435_304900	10.1846	-0.0910867	0.348972	0.556286	0.855073
JI435_083910	1664.63	-0.0910744	0.116272	0.410416	0.77479
JI435_118750	394.132	-0.0910633	0.147423	0.501405	0.83063
JI435_145370	1481.7	-0.0910282	0.132295	0.460594	0.806285
JI435_063820	1461.59	-0.0910253	0.139646	0.480587	0.818152
JI435_060390	259.866	-0.0909682	0.169567	0.547116	0.851692
JI435_408620	57.3359	-0.0909137	0.245131	0.627735	0.887923
JI435_107810	1.40436	-0.0908752	0.390685	0.177425	0.539843
JI435_043360	318.504	-0.0908408	0.187069	0.577437	0.86334
JI435_136680	1877.78	-0.0908307	0.135088	0.438667	0.793819
JI435_108750	2.54245	-0.090798	0.383842	0.316085	0.701983
JI435_421960	45.2581	-0.0907968	0.279005	0.63792	0.891685
JI435_064360	336.996	-0.0906073	0.17467	0.555459	0.855073
JI435_422800	1.43845	-0.090472	0.390631	0.174029	0.533867
JI435_039280	1457.83	-0.0904449	0.143424	0.493134	0.825369
JI435_429280	1.75732	-0.0904437	0.386729	0.273177	0.660562
JI435_127650	1229.87	-0.0903682	0.169565	0.548573	0.851939
JI435_124140	12.5758	-0.0903422	0.340498	0.590145	0.87099
JI435_034110	14.953	-0.0903031	0.33949	0.586504	0.868507
JI435_078850	72.4313	-0.0902874	0.242791	0.62779	0.887923
JI435_088710	1.50708	-0.0902714	0.390689	0.167828	0.523999
JI435_404700	584.782	-0.0902608	0.200789	0.595708	0.873038
JI435_303200	19.4144	-0.0902166	0.325664	0.611445	0.880871
JI435_044650	496.969	-0.090211	0.171032	0.553304	0.854193
JI435_114070	4.61436	-0.0902025	0.372105	0.452211	0.80213
JI435_129200	559.187	-0.0901725	0.139486	0.485723	0.821212
JI435_420340	165.615	-0.0901389	0.217185	0.61418	0.882116
JI435_011990	684.669	-0.0901138	0.138798	0.484308	0.820143
JI435_075030	5092.78	-0.0900794	0.135292	0.474305	0.815907
JI435_114880	104.023	-0.0899905	0.237201	0.624088	0.886858
JI435_008210	356.477	-0.0899673	0.150949	0.514277	0.836105
JI435_025870	11.5644	-0.0899547	0.363041	0.486549	0.821396
JI435_080360	776.773	-0.0899446	0.133637	0.470811	0.812577
JI435_440760	7.7201	-0.089939	0.367262	0.471812	0.813284
JI435_095940	558.435	-0.0898936	0.154557	0.523018	0.841799
JI435_425350	8.22128	-0.0898149	0.355759	0.547934	0.851921
JI435_000150	827.29	-0.0896853	0.268442	0.636006	0.89019
JI435_145050	40.9438	-0.0896662	0.283732	0.633571	0.889885
JI435_425890	3.44217	-0.0896494	0.377367	0.403961	0.770805
JI435_010620	637.581	-0.0896468	0.170591	0.554899	0.855073
JI435_074860	1043.85	-0.0895962	0.140872	0.491324	0.824452
JI435_068930	1107.83	-0.0894916	0.134676	0.474992	0.816053
JI435_402940	1005.22	-0.0893906	0.128901	0.459492	0.80599
JI435_135120	83.1678	-0.089384	0.236306	0.630993	0.889672
JI435_077180	1731.12	-0.0893596	0.148579	0.504975	0.831738
JI435_093530	849.504	-0.0893564	0.154626	0.525076	0.842737
JI435_102800	463.426	-0.0892949	0.14367	0.501234	0.83063
JI435_042330	695.572	-0.0892883	0.133784	0.475074	0.816053
JI435_034130	114.179	-0.0892832	0.233914	0.62908	0.888812
JI435_032990	3339.22	-0.0892737	0.131758	0.466177	0.80958
JI435_024960	821.912	-0.0892265	0.157677	0.533228	0.847442
JI435_119780	1082.56	-0.0892226	0.15232	0.520052	0.839653
JI435_114780	5044.33	-0.0892054	0.223245	0.621452	0.885767
JI435_157770	2514.55	-0.0891621	0.112607	0.40705	0.773221
JI435_072240	2325.71	-0.0891423	0.12678	0.452888	0.802398
JI435_148040	623.07	-0.0891382	0.150283	0.515754	0.837602
JI435_400330	259.472	-0.0891324	0.22262	0.620742	0.885445
JI435_127790	51.2357	-0.089131	0.26626	0.643065	0.894537
JI435_079890	2582.16	-0.0890733	0.124717	0.448472	0.799917
JI435_013140	78.2855	-0.0890636	0.239659	0.632716	0.889687
JI435_153820	485.166	-0.0890509	0.148474	0.513314	0.835776
JI435_143360	297.853	-0.0890264	0.216564	0.614137	0.882116
JI435_075290	1995.5	-0.0889554	0.178455	0.569528	0.85911
JI435_414570	119.47	-0.0889218	0.210424	0.611932	0.881109
JI435_414470	61.818	-0.088912	0.265541	0.64278	0.89444
JI435_408960	111.281	-0.0888999	0.229514	0.625586	0.887526
JI435_405180	228.224	-0.0888835	0.201802	0.601892	0.877189
JI435_120970	941.394	-0.0888089	0.181131	0.57579	0.862056
JI435_071370	1155.97	-0.0886952	0.139182	0.491153	0.824452
JI435_004160	125.927	-0.0886909	0.243256	0.635095	0.89019
JI435_024530	698.723	-0.0886458	0.17549	0.56564	0.85679
JI435_092580	1296.13	-0.0886132	0.140268	0.494899	0.826897
JI435_402740	5.42023	-0.0885633	0.367402	0.493768	0.825765
JI435_064680	280.454	-0.0885264	0.198396	0.600193	0.876125
JI435_094740	2364.14	-0.0885212	0.125467	0.453092	0.802398
JI435_085230	198.317	-0.0884344	0.182271	0.578134	0.86383
JI435_115300	706.3	-0.0884175	0.153923	0.527226	0.843817
JI435_402440	23.636	-0.088402	0.323014	0.622534	0.886251
JI435_132840	216.382	-0.0883739	0.22257	0.623676	0.886594
JI435_301110	2.29944	-0.0882516	0.383391	0.330096	0.716291
JI435_095370	244.896	-0.0882032	0.184305	0.5831	0.867145
JI435_138310	75.9663	-0.0881956	0.278472	0.639831	0.892916
JI435_149410	4626.63	-0.0881485	0.155035	0.518983	0.839345
JI435_067470	630.601	-0.0881046	0.151659	0.522063	0.841021
JI435_122300	1346.61	-0.0881021	0.121137	0.444075	0.797472
JI435_419740	4.1511	-0.0880847	0.376133	0.417431	0.779795
JI435_029560	13.0106	-0.0880454	0.341141	0.584301	0.867902
JI435_013990	1120.14	-0.0880018	0.333181	0.601979	0.877189
JI435_028380	721.58	-0.0879497	0.146389	0.510546	0.834514
JI435_130530	265.765	-0.0879249	0.19802	0.60223	0.877189
JI435_046240	12.8009	-0.0878866	0.335109	0.602419	0.877189
JI435_117470	305.441	-0.0878087	0.195692	0.599631	0.876036
JI435_034540	1045.06	-0.0877357	0.148882	0.519806	0.839653
JI435_067390	494.893	-0.0877095	0.176529	0.574426	0.861796
JI435_115830	431.52	-0.0876678	0.179827	0.57869	0.864397
JI435_015850	42.9964	-0.0876027	0.322282	0.625835	0.887563
JI435_164630	989.625	-0.0875877	0.137897	0.49456	0.826499
JI435_110290	258.82	-0.0875711	0.171668	0.565352	0.85667
JI435_024160	306.701	-0.0875511	0.175595	0.572465	0.861239
JI435_145410	22.6409	-0.0875372	0.307149	0.636145	0.89019
JI435_066650	5213.89	-0.087434	0.142283	0.505356	0.832085
JI435_106460	366.549	-0.0873602	0.19008	0.595474	0.87291
JI435_023880	4.70228	-0.0872096	0.37744	0.406452	0.772929
JI435_148760	12.2843	-0.0872077	0.355095	0.536267	0.848872
JI435_046670	56.273	-0.0871666	0.280557	0.646192	0.896071
JI435_036180	427.479	-0.0871516	0.166551	0.559033	0.85522
JI435_014930	908.744	-0.0870657	0.170215	0.565085	0.856502
JI435_070010	304.648	-0.0870657	0.170431	0.565752	0.856802
JI435_416430	11.132	-0.0870306	0.347863	0.57472	0.861796
JI435_038430	3.34647	-0.0870255	0.376022	0.423146	0.783625
JI435_127350	1241.3	-0.0870165	0.171073	0.564407	0.856259
JI435_420090	969.097	-0.0869766	0.169264	0.564625	0.856259
JI435_152020	14.0041	-0.0869661	0.354732	0.55684	0.855073
JI435_015070	40.2918	-0.0869367	0.277481	0.652498	0.898589
JI435_025540	1098.46	-0.0869205	0.155306	0.538072	0.84938
JI435_129190	108.427	-0.0868952	0.228384	0.631612	0.889687
JI435_113820	566.454	-0.0868733	0.189814	0.594721	0.87264
JI435_148620	843.368	-0.0868679	0.134078	0.487178	0.821696
JI435_081770	8.38839	-0.0867991	0.355143	0.547268	0.851768
JI435_013470	985.862	-0.0867815	0.148959	0.525543	0.842928
JI435_140510	4.08301	-0.0867722	0.378164	0.353741	0.735248
JI435_101140	27.9402	-0.0867707	0.327722	0.613126	0.881822
JI435_043330	79.7609	-0.0867062	0.23127	0.637307	0.891284
JI435_406300	115.783	-0.0866831	0.225887	0.635187	0.89019
JI435_071910	3239.63	-0.0866499	0.126336	0.464824	0.808599
JI435_408230	38.9233	-0.0866303	0.285964	0.652303	0.898546
JI435_134180	808.095	-0.0866052	0.152171	0.530809	0.846645
JI435_408930	164.294	-0.0865975	0.223911	0.633579	0.889885
JI435_141170	5.23445	-0.0865832	0.369031	0.484526	0.820428
JI435_154220	120.881	-0.0864596	0.200987	0.610255	0.880085
JI435_067260	2280.25	-0.0864304	0.188867	0.595489	0.87291
JI435_400830	43.3169	-0.0863697	0.264457	0.649506	0.89724
JI435_021190	5.68268	-0.0863491	0.375274	0.394591	0.762775
JI435_109160	139.009	-0.0863402	0.204684	0.614207	0.882116
JI435_075720	1520.31	-0.0862957	0.129213	0.475862	0.816119
JI435_407840	72.1816	-0.0862708	0.271153	0.653675	0.899089
JI435_159400	149.14	-0.0862642	0.199256	0.611667	0.881036
JI435_400450	507.984	-0.0862609	0.177112	0.581399	0.865681
JI435_300960	1.34921	-0.08624	0.389286	0.195066	0.565917
JI435_141110	5.08245	-0.0862355	0.374646	0.44001	0.794535
JI435_136430	141.914	-0.0862041	0.206463	0.619873	0.884789
JI435_154900	182.729	-0.0861892	0.191986	0.601894	0.877189
JI435_108200	3.9219	-0.0861575	0.37929	0.379105	0.753313
JI435_019300	1031.22	-0.0860897	0.131814	0.485243	0.82088
JI435_403930	21.5258	-0.0860827	0.31533	0.638708	0.892103
JI435_057070	145.115	-0.0860555	0.208273	0.621174	0.885556
JI435_107670	46.3218	-0.0860423	0.282663	0.655582	0.89979
JI435_126000	6.49185	-0.0860371	0.365104	0.515569	0.837384
JI435_032040	541.722	-0.086016	0.161469	0.555639	0.855073
JI435_160510	32.6465	-0.0859935	0.327143	0.627055	0.887923
JI435_411600	190.683	-0.0859598	0.211027	0.641623	0.893512
JI435_049720	289.374	-0.0859251	0.181881	0.590073	0.870962
JI435_129430	2.49374	-0.0858338	0.382666	0.334268	0.71959
JI435_118200	1.54706	-0.0858141	0.389505	0.173296	0.532713
JI435_153660	485.324	-0.0857825	0.172729	0.573299	0.861472
JI435_081350	1654.88	-0.0857561	0.146881	0.522693	0.841623
JI435_415940	913.244	-0.0856706	0.141297	0.511667	0.835425
JI435_406860	167.948	-0.0856443	0.205115	0.615334	0.882676
JI435_165390	1581.35	-0.0856202	0.120396	0.452255	0.80213
JI435_112680	302.968	-0.085613	0.169026	0.570679	0.86018
JI435_084620	2632.67	-0.0856109	0.140374	0.509723	0.83384
JI435_141070	96.171	-0.0855665	0.237178	0.645639	0.895911
JI435_041920	624.16	-0.0855246	0.217234	0.62824	0.887923
JI435_115370	938.518	-0.0855185	0.161078	0.556968	0.855073
JI435_120080	586.181	-0.0854559	0.161762	0.556596	0.855073
JI435_022600	43.366	-0.0854517	0.266358	0.655982	0.899986
JI435_427410	4.4334	-0.0854232	0.374841	0.4396	0.794386
JI435_130770	35.8271	-0.0854029	0.293566	0.647544	0.896341
JI435_051280	3.87442	-0.0853949	0.373665	0.44946	0.800393
JI435_139310	14.2567	-0.0853777	0.328105	0.623912	0.886763
JI435_043970	1336.42	-0.0853701	0.145932	0.524816	0.842737
JI435_082300	143.222	-0.0853603	0.238554	0.640576	0.892978
JI435_000110	1480.75	-0.0853438	0.129146	0.481334	0.81833
JI435_401910	486.978	-0.0852692	0.237538	0.644381	0.895073
JI435_109060	453.587	-0.0852595	0.178987	0.587739	0.869278
JI435_000420	445.65	-0.0852547	0.17636	0.584767	0.867902
JI435_107890	760.47	-0.0852008	0.152748	0.54218	0.850833
JI435_440350	3.35472	-0.0851686	0.37493	0.437017	0.793472
JI435_141060	11.6246	-0.0850879	0.339538	0.602837	0.877359
JI435_416110	57.1481	-0.0850104	0.255908	0.652739	0.898632
JI435_097810	5355.82	-0.0849989	0.109095	0.438647	0.793819
JI435_415280	132.952	-0.0849889	0.213005	0.631495	0.889687
JI435_418650	6.91001	-0.0849106	0.357151	0.558862	0.85522
JI435_047630	9.13937	-0.0848635	0.351591	0.579486	0.864596
JI435_121930	24.6123	-0.0847709	0.313724	0.640793	0.892978
JI435_418210	91.887	-0.0847659	0.230865	0.645847	0.895921
JI435_122400	376.116	-0.0847639	0.19116	0.605079	0.877709
JI435_017660	945.846	-0.0847337	0.176013	0.585118	0.867902
JI435_158960	29.3315	-0.0847142	0.305851	0.64524	0.895736
JI435_073520	23.9755	-0.0846911	0.314462	0.644512	0.895179
JI435_036900	50.1932	-0.084656	0.25896	0.653721	0.899089
JI435_402900	107.864	-0.0846385	0.262807	0.65392	0.899156
JI435_113950	22.783	-0.0846209	0.30684	0.650625	0.897288
JI435_401420	14.7863	-0.0845846	0.335052	0.618588	0.884257
JI435_034490	5296.7	-0.0845829	0.113237	0.385109	0.756872
JI435_107630	775.91	-0.0845616	0.147818	0.531895	0.846945
JI435_061900	603.328	-0.0844672	0.189693	0.609054	0.879202
JI435_034960	228.431	-0.0844607	0.204366	0.624693	0.886972
JI435_075300	1888.46	-0.0844556	0.165382	0.568239	0.85827
JI435_073250	776.771	-0.0843583	0.216011	0.632137	0.889687
JI435_448030	1.32858	-0.0842796	0.388742	0.202093	0.576259
JI435_151920	671.366	-0.0842701	0.150889	0.541001	0.850159
JI435_043210	423.36	-0.0842327	0.170461	0.579119	0.864397
JI435_300850	83.0837	-0.084221	0.240938	0.647611	0.896341
JI435_426490	5.44656	-0.084183	0.365017	0.52044	0.839892
JI435_079300	1.29631	-0.0841672	0.388646	0.20692	0.5824
JI435_301230	1.48434	-0.0841444	0.388955	0.184426	0.550127
JI435_159790	702.776	-0.0841259	0.171127	0.580125	0.865111
JI435_124910	199.16	-0.0841131	0.194733	0.611091	0.880671
JI435_424540	35.558	-0.0839828	0.296203	0.657694	0.900326
JI435_122320	231.044	-0.0839774	0.230793	0.64645	0.896172
JI435_003690	911.707	-0.0839735	0.203491	0.623234	0.88649
JI435_103500	1731.36	-0.0839525	0.157345	0.555135	0.855073
JI435_060830	396.213	-0.0839368	0.153783	0.549451	0.852352
JI435_115980	18.7996	-0.0838801	0.326669	0.629927	0.889225
JI435_106520	31.0728	-0.0838768	0.305616	0.650788	0.897288
JI435_406620	9.35292	-0.0838527	0.367556	0.50615	0.83217
JI435_419520	11.7245	-0.0838289	0.337914	0.610402	0.880142
JI435_103750	178.831	-0.0837552	0.231687	0.64748	0.896341
JI435_084090	879.699	-0.0837383	0.196705	0.61713	0.883767
JI435_106440	2.35511	-0.0836864	0.381421	0.358072	0.737327
JI435_156250	190.965	-0.0836715	0.182699	0.599789	0.876076
JI435_021300	101.721	-0.0836314	0.228872	0.645207	0.895736
JI435_044910	39.0515	-0.0835907	0.31485	0.642527	0.894163
JI435_034410	696.736	-0.0835424	0.167297	0.576142	0.862504
JI435_063210	502.831	-0.0835173	0.151379	0.546133	0.851646
JI435_142520	192.549	-0.0835116	0.173904	0.58771	0.869278
JI435_149960	531.023	-0.0834993	0.205254	0.62632	0.887897
JI435_418870	13.397	-0.0834638	0.347173	0.596996	0.87418
JI435_163270	28.2429	-0.0834604	0.309672	0.648748	0.89684
JI435_048550	2165.13	-0.083438	0.126979	0.485381	0.821027
JI435_411850	37.2641	-0.0833407	0.288027	0.661795	0.9025
JI435_157870	361.83	-0.0833048	0.159415	0.563589	0.856054
JI435_425520	10.2237	-0.0832543	0.352854	0.562773	0.855607
JI435_062760	1441.14	-0.0831917	0.197496	0.619165	0.88449
JI435_412230	243.636	-0.083116	0.167563	0.579813	0.864764
JI435_087420	1684.15	-0.083072	0.147194	0.53768	0.849251
JI435_423610	55.0107	-0.0829935	0.27089	0.665286	0.904083
JI435_141440	562.53	-0.0829761	0.165806	0.57432	0.861796
JI435_024830	1.4713	-0.0829756	0.388619	0.189159	0.556947
JI435_122130	410.858	-0.0829648	0.203521	0.624903	0.887019
JI435_020120	726.801	-0.0829501	0.162069	0.570584	0.86018
JI435_433900	1.78665	-0.082942	0.385132	0.28877	0.673889
JI435_096610	1296.88	-0.0829309	0.187832	0.609447	0.879537
JI435_414760	111.599	-0.0829103	0.229753	0.652452	0.898589
JI435_408490	48.5224	-0.0828794	0.291986	0.66153	0.902316
JI435_155340	490.644	-0.0828774	0.158349	0.562746	0.855607
JI435_126860	65.5809	-0.0828562	0.24621	0.658921	0.900508
JI435_443580	3.85039	-0.0828485	0.377594	0.366018	0.744173
JI435_088210	13.9195	-0.0828376	0.339989	0.617746	0.883817
JI435_410680	6.56695	-0.0827595	0.369863	0.492112	0.824622
JI435_085670	51.4131	-0.0827046	0.281014	0.664323	0.903948
JI435_093130	86.0367	-0.0826953	0.249835	0.658909	0.900508
JI435_090590	497.852	-0.0826723	0.146908	0.541308	0.850503
JI435_000170	357.911	-0.0826633	0.204122	0.627977	0.887923
JI435_013800	3.41148	-0.0826529	0.38527	0.261953	0.649969
JI435_018210	3442.51	-0.0825535	0.209783	0.634133	0.890032
JI435_044670	13.2972	-0.08254	0.337448	0.613273	0.881879
JI435_122430	8.06051	-0.0825338	0.358358	0.561482	0.85522
JI435_415410	4.72066	-0.0825325	0.366337	0.517958	0.83905
JI435_165240	7.10368	-0.0825206	0.362626	0.540005	0.850075
JI435_068510	3100.85	-0.0824964	0.175133	0.593417	0.871912
JI435_421440	140.012	-0.0824946	0.225072	0.650155	0.897288
JI435_072060	132.565	-0.0824506	0.211547	0.63611	0.89019
JI435_024520	310.519	-0.0823969	0.212631	0.639357	0.892554
JI435_143420	7085.78	-0.0823656	0.225214	0.66848	0.905302
JI435_413460	57.3324	-0.0823624	0.260516	0.667483	0.905015
JI435_081940	790.529	-0.0823068	0.154408	0.557721	0.85522
JI435_200890	1.71101	-0.0822953	0.384711	0.300597	0.685134
JI435_408800	5.4271	-0.0822723	0.36634	0.51795	0.83905
JI435_149850	251.627	-0.0822298	0.20849	0.632727	0.889687
JI435_102600	191.586	-0.0822082	0.21639	0.640457	0.892978
JI435_065210	2417.68	-0.0821725	0.151421	0.5525	0.853987
JI435_103560	862.777	-0.082125	0.134703	0.445631	0.798234
JI435_118070	2412.11	-0.0820893	0.153793	0.557106	0.855073
JI435_415920	26.6728	-0.0820787	0.306901	0.657854	0.900446
JI435_131650	697.258	-0.0820682	0.134806	0.51405	0.835994
JI435_055500	172.86	-0.082031	0.209526	0.634807	0.890148
JI435_055670	2.20056	-0.0820284	0.389163	0.133596	0.464853
JI435_051300	574.437	-0.082002	0.148786	0.546458	0.851646
JI435_010740	2.22774	-0.0819768	0.381787	0.357402	0.736901
JI435_058310	1.37391	-0.0819685	0.388205	0.203128	0.577259
JI435_131170	35.8638	-0.081934	0.314393	0.647344	0.896341
JI435_302730	17.4732	-0.0819058	0.315739	0.652113	0.898435
JI435_439830	17.9032	-0.0818387	0.348369	0.598024	0.875217
JI435_006230	308.288	-0.0818174	0.169492	0.588495	0.869648
JI435_429450	1.26053	-0.0817233	0.387945	0.218739	0.597708
JI435_141050	1.26053	-0.0817233	0.387945	0.218739	0.597708
JI435_100050	1160.4	-0.0817097	0.207499	0.635838	0.89019
JI435_443120	4.90871	-0.0816869	0.371391	0.481341	0.81833
JI435_434680	106.504	-0.08166	0.223904	0.65036	0.897288
JI435_104740	27.4918	-0.0816511	0.299994	0.66289	0.903421
JI435_010090	377.091	-0.0816305	0.178282	0.603132	0.877359
JI435_015730	229.749	-0.0816116	0.224822	0.647705	0.896351
JI435_074790	1461.48	-0.0815168	0.147454	0.544081	0.851395
JI435_436940	3.41676	-0.081505	0.376553	0.426162	0.784958
JI435_029230	42.1428	-0.0814779	0.274446	0.672678	0.906245
JI435_440640	3.39935	-0.0813651	0.376392	0.428562	0.786684
JI435_067730	14.4456	-0.0813453	0.346191	0.591498	0.871184
JI435_030080	12.1759	-0.0813269	0.336289	0.627512	0.887923
JI435_141340	3.90746	-0.0813103	0.376157	0.387656	0.757902
JI435_006650	1318.1	-0.0812763	0.125525	0.491684	0.824622
JI435_018220	331.96	-0.0812136	0.162328	0.580223	0.865141
JI435_142300	8907.46	-0.0811568	0.117774	0.466915	0.809661
JI435_115570	1122.22	-0.0811557	0.130853	0.504938	0.831738
JI435_418110	133.39	-0.0811127	0.28644	0.669892	0.905302
JI435_109660	66.4342	-0.0810886	0.251385	0.668346	0.905302
JI435_050020	1112.05	-0.0810814	0.134966	0.519204	0.839398
JI435_301690	863.397	-0.0810444	0.157443	0.570045	0.859573
JI435_130280	34.1835	-0.081042	0.280472	0.670026	0.905302
JI435_305250	212.872	-0.0809229	0.198889	0.633074	0.889687
JI435_418400	28.5186	-0.0808656	0.313009	0.656694	0.900271
JI435_023790	3.58012	-0.0808279	0.377769	0.409669	0.77458
JI435_018480	1.26403	-0.0808246	0.387727	0.220762	0.600234
JI435_005500	56.6506	-0.0808099	0.252485	0.666142	0.904264
JI435_025410	1538.63	-0.0808052	0.134516	0.518533	0.839345
JI435_132070	218.574	-0.0807631	0.207233	0.641789	0.893667
JI435_068760	1244.26	-0.0807432	0.19747	0.629531	0.888975
JI435_416630	33.0287	-0.0806682	0.280737	0.673242	0.906245
JI435_155230	927.823	-0.0806651	0.13458	0.521207	0.840221
JI435_069850	814.245	-0.0805476	0.147622	0.551501	0.853246
JI435_094140	7914.59	-0.080545	0.111818	0.449541	0.800393
JI435_307600	1281.29	-0.080529	0.141266	0.536853	0.848888
JI435_412440	150.704	-0.0804933	0.188732	0.622029	0.886178
JI435_160320	605.049	-0.0803913	0.18502	0.617603	0.883767
JI435_423600	89.0146	-0.0803748	0.376418	0.418263	0.779856
JI435_403680	36.684	-0.0803733	0.283293	0.675677	0.907431
JI435_083830	799.327	-0.0803103	0.141115	0.53798	0.84938
JI435_402920	104.901	-0.0803025	0.218454	0.654168	0.899227
JI435_431020	1.23232	-0.0802526	0.387533	0.226836	0.607259
JI435_436650	2.82156	-0.0802058	0.382583	0.21634	0.595519
JI435_128150	3.29668	-0.0801935	0.377194	0.422956	0.783361
JI435_413160	96.06	-0.0801892	0.263405	0.670775	0.90553
JI435_007280	1.31918	-0.0801846	0.387669	0.21474	0.594226
JI435_015650	636.802	-0.080175	0.339962	0.619264	0.884525
JI435_404290	94.0581	-0.0801265	0.230652	0.663166	0.903571
JI435_128300	8616.44	-0.0801252	0.136071	0.581349	0.865681
JI435_004540	136.077	-0.0800807	0.210754	0.644903	0.895571
JI435_443880	6.83482	-0.0800568	0.362327	0.547915	0.851921
JI435_303490	47.0973	-0.0800445	0.277977	0.673586	0.906328
JI435_025690	835.114	-0.0800107	0.166287	0.590979	0.871115
JI435_023500	972.471	-0.0799795	0.161314	0.581828	0.866039
JI435_043160	377.042	-0.0799723	0.156493	0.573467	0.861487
JI435_097150	721.032	-0.0799248	0.167986	0.593127	0.871739
JI435_014450	46.4192	-0.0799207	0.301522	0.662861	0.903421
JI435_048380	554.67	-0.0798598	0.168151	0.594048	0.872121
JI435_107530	710.09	-0.0798299	0.159724	0.577947	0.86363
JI435_122880	1.30332	-0.0798189	0.387554	0.217805	0.597244
JI435_042140	476.39	-0.0798184	0.144855	0.549288	0.852352
JI435_005230	217.5	-0.0797662	0.224935	0.65866	0.900508
JI435_406210	45.5431	-0.079755	0.274552	0.671736	0.905844
JI435_089780	1.48014	-0.0797311	0.387797	0.19668	0.568173
JI435_433460	8.92979	-0.0796743	0.3577	0.559341	0.85522
JI435_095570	1.61475	-0.0796731	0.383724	0.323375	0.708505
JI435_117290	2375.85	-0.0796519	0.126568	0.500614	0.830359
JI435_028900	230.465	-0.0796205	0.195582	0.633754	0.889885
JI435_014460	9301.47	-0.0795493	0.165156	0.591275	0.871115
JI435_074070	377.846	-0.079515	0.241887	0.669365	0.905302
JI435_036940	3357.62	-0.0795133	0.145195	0.551529	0.853246
JI435_144460	12.4417	-0.0794323	0.336737	0.630589	0.889625
JI435_071670	76.2531	-0.0793448	0.261106	0.6724	0.906245
JI435_402470	114.356	-0.0792239	0.217596	0.657317	0.900271
JI435_103970	3167.89	-0.0791905	0.136708	0.526613	0.843383
JI435_127070	46.1889	-0.0791393	0.299549	0.671031	0.905638
JI435_151700	2.29941	-0.0791128	0.380277	0.380205	0.753883
JI435_042260	484.008	-0.079086	0.160352	0.585237	0.867902
JI435_008610	8.17301	-0.0790728	0.363354	0.518603	0.839345
JI435_122650	19.3333	-0.0790537	0.32507	0.653135	0.898786
JI435_125390	1.21295	-0.0790365	0.387207	0.233241	0.6153
JI435_114830	1.72741	-0.079026	0.383525	0.320361	0.70579
JI435_019140	1.36675	-0.0790035	0.38745	0.212106	0.590701
JI435_165440	2341.71	-0.0789851	0.139905	0.541397	0.850508
JI435_111610	535.631	-0.0789727	0.14311	0.496892	0.828428
JI435_080830	537.221	-0.0789618	0.200118	0.640158	0.892978
JI435_047390	145.265	-0.0789411	0.20561	0.647008	0.896172
JI435_402390	1.29575	-0.078896	0.387308	0.22204	0.601857
JI435_400720	6.46768	-0.0788863	0.362087	0.554814	0.855073
JI435_159730	213.631	-0.0788819	0.177149	0.61275	0.881437
JI435_141760	694.442	-0.07886	0.190089	0.629206	0.88882
JI435_062800	1170.65	-0.0787897	0.143556	0.55134	0.853246
JI435_143230	185.897	-0.0787229	0.190346	0.630801	0.889658
JI435_413530	50.4954	-0.0787213	0.256853	0.678518	0.908567
JI435_080890	234.124	-0.0786753	0.243719	0.670549	0.90553
JI435_435540	2.37743	-0.078667	0.380722	0.370767	0.748019
JI435_020220	163.457	-0.0786158	0.193562	0.636238	0.89019
JI435_110370	1074.84	-0.078604	0.147796	0.562213	0.855482
JI435_303160	3.15986	-0.0785736	0.383835	0.291206	0.676992
JI435_044860	4231.06	-0.0785369	0.13196	0.524015	0.842264
JI435_402120	6.58555	-0.0785342	0.366571	0.503995	0.831705
JI435_121120	966.287	-0.0784922	0.161031	0.589684	0.870548
JI435_437960	1.25224	-0.0784109	0.387131	0.22878	0.609391
JI435_162190	1.24649	-0.0783986	0.387108	0.230175	0.611241
JI435_049060	483.169	-0.0783838	0.231056	0.667029	0.904797
JI435_401790	96.4789	-0.0783372	0.237268	0.674567	0.906749
JI435_409420	33.0016	-0.0782845	0.314288	0.663852	0.903873
JI435_151960	1.29757	-0.0782732	0.387161	0.223583	0.603953
JI435_017810	28.3705	-0.0782241	0.29372	0.675685	0.907431
JI435_121580	12.7433	-0.0782241	0.346179	0.602363	0.877189
JI435_041710	3.73765	-0.0781937	0.377096	0.419955	0.780781
JI435_306730	10.1308	-0.07817	0.345714	0.610965	0.880644
JI435_138900	808.499	-0.0781626	0.224396	0.663309	0.903692
JI435_011480	220.418	-0.0781574	0.210032	0.638565	0.891979
JI435_006240	332.098	-0.0781387	0.156087	0.580655	0.865313
JI435_005380	178.837	-0.0781339	0.184797	0.626496	0.887897
JI435_061910	7.86542	-0.078126	0.351354	0.604563	0.877507
JI435_072990	9.69565	-0.0780867	0.360388	0.555056	0.855073
JI435_405050	45.5697	-0.0780792	0.281935	0.680448	0.910037
JI435_047440	9.87667	-0.0780248	0.349631	0.600742	0.87677
JI435_302380	5.21444	-0.0779796	0.371433	0.487906	0.821995
JI435_008100	503.035	-0.0779744	0.171381	0.606644	0.878129
JI435_037030	219.562	-0.0779636	0.240613	0.672629	0.906245
JI435_082400	463.463	-0.0779171	0.158259	0.587925	0.869278
JI435_145340	1530.64	-0.0777941	0.139876	0.545552	0.851597
JI435_071220	215.974	-0.0777468	0.20511	0.652858	0.898632
JI435_408610	211.521	-0.077742	0.181149	0.623588	0.886594
JI435_131520	4.28118	-0.0777084	0.375544	0.440708	0.794762
JI435_305000	12.7728	-0.077667	0.353651	0.584144	0.867902
JI435_161280	18.5803	-0.0776405	0.327462	0.649356	0.89724
JI435_146030	688.529	-0.0776384	0.18818	0.632668	0.889687
JI435_017900	18.1598	-0.0776165	0.318768	0.664212	0.903948
JI435_144920	158.99	-0.0775223	0.204916	0.651565	0.897993
JI435_086120	12.7161	-0.0774702	0.336795	0.643969	0.894728
JI435_131750	643.724	-0.0774641	0.191342	0.636858	0.890884
JI435_036710	381.598	-0.0773739	0.179283	0.621527	0.885767
JI435_054010	160.5	-0.077354	0.199052	0.647072	0.896172
JI435_083680	255.727	-0.077354	0.167851	0.606788	0.878129
JI435_082370	2525.14	-0.0773437	0.138719	0.546739	0.851646
JI435_436730	1.68756	-0.0773272	0.38298	0.332685	0.718049
JI435_027090	1230.44	-0.0772198	0.128153	0.521365	0.840393
JI435_063140	2.61125	-0.0771785	0.375412	0.45366	0.802625
JI435_433020	7.93911	-0.0771436	0.357182	0.585688	0.868044
JI435_155850	1.19303	-0.0771387	0.386712	0.242559	0.627075
JI435_026480	197.212	-0.0771347	0.229849	0.670869	0.90554
JI435_021230	736.141	-0.0771261	0.174868	0.617468	0.883767
JI435_052050	928.563	-0.0771248	0.153027	0.580524	0.865313
JI435_132430	31.7102	-0.0771146	0.315134	0.668775	0.905302
JI435_093020	466.056	-0.0771021	0.143788	0.561567	0.85522
JI435_123410	525.376	-0.0770791	0.227054	0.674594	0.906749
JI435_157930	253.169	-0.07703	0.165721	0.604674	0.877531
JI435_015560	22.0572	-0.0769815	0.31233	0.674358	0.906749
JI435_432890	1.20411	-0.0769325	0.386694	0.240889	0.624896
JI435_104070	144.27	-0.0769229	0.199322	0.646835	0.896172
JI435_131140	3719.4	-0.0769161	0.141796	0.557064	0.855073
JI435_120830	84.6388	-0.0767527	0.251562	0.684886	0.911707
JI435_112550	81.0684	-0.076741	0.237587	0.67635	0.907441
JI435_159260	247.876	-0.0767215	0.218152	0.667652	0.905098
JI435_052520	3.16208	-0.0766818	0.373129	0.477124	0.816747
JI435_090860	97.7093	-0.0766486	0.21321	0.657134	0.900271
JI435_003060	6.33449	-0.0766284	0.359724	0.575478	0.862046
JI435_100290	1334.01	-0.0766107	0.143627	0.562402	0.855598
JI435_100360	1098.14	-0.076602	0.131097	0.5324	0.846945
JI435_000370	611.704	-0.0765847	0.154632	0.585838	0.868137
JI435_021600	471.781	-0.0764812	0.172683	0.617506	0.883767
JI435_053430	313.779	-0.0764759	0.193899	0.643825	0.894604
JI435_422490	87.391	-0.0764749	0.227723	0.675871	0.907431
JI435_026710	851.497	-0.0764044	0.160525	0.597049	0.87418
JI435_303110	144.791	-0.076374	0.21858	0.668905	0.905302
JI435_139040	7.36967	-0.0763696	0.360415	0.556156	0.855073
JI435_427280	1.20889	-0.0763647	0.386559	0.242525	0.627075
JI435_409540	14.9881	-0.0763484	0.388375	0.0850108	0.359363
JI435_106430	17.7915	-0.0763461	0.327401	0.663752	0.903873
JI435_102260	235.095	-0.0763337	0.183997	0.634388	0.890069
JI435_011930	187.861	-0.0763184	0.196277	0.647949	0.896538
JI435_144850	6.58186	-0.0762216	0.36126	0.567685	0.858123
JI435_011350	1254.46	-0.0762132	0.151701	0.582677	0.866751
JI435_002820	1078.89	-0.0762125	0.17949	0.626927	0.887923
JI435_152810	2.70412	-0.0761851	0.381393	0.23799	0.621146
JI435_304880	3276.43	-0.0761194	0.118401	0.496947	0.828428
JI435_436880	1.61166	-0.0760658	0.383079	0.333586	0.718952
JI435_052790	27.8664	-0.0760646	0.314234	0.676955	0.907659
JI435_150300	685.994	-0.0760591	0.155177	0.589974	0.870894
JI435_418570	1199.12	-0.0760437	0.189022	0.640663	0.892978
JI435_101990	1.2124	-0.0760136	0.386484	0.243086	0.627549
JI435_043600	374.051	-0.0760037	0.163791	0.605326	0.877759
JI435_095470	242.536	-0.0759879	0.170217	0.616541	0.883407
JI435_429100	1.16131	-0.0759634	0.386387	0.251162	0.637168
JI435_000040	857.13	-0.0759242	0.155763	0.590762	0.871115
JI435_026250	16.3802	-0.0758915	0.32971	0.661998	0.90258
JI435_105900	1987.87	-0.0758425	0.115147	0.488274	0.822277
JI435_095630	69.7226	-0.0758342	0.282648	0.690772	0.914895
JI435_400690	50.0607	-0.0757902	0.261893	0.691725	0.915143
JI435_024740	1.18601	-0.0757046	0.38637	0.248084	0.633585
JI435_111520	3.56547	-0.0756836	0.375485	0.447227	0.79924
JI435_162740	49.9242	-0.0756534	0.262205	0.688772	0.914017
JI435_031640	622.244	-0.0756492	0.152706	0.58784	0.869278
JI435_418280	12.2279	-0.0755986	0.347557	0.616415	0.883378
JI435_138750	402.158	-0.075571	0.155259	0.592039	0.871316
JI435_045260	1178.87	-0.0755268	0.146216	0.574197	0.861794
JI435_124950	333.143	-0.0754999	0.164211	0.609433	0.879537
JI435_024870	2175.38	-0.0754803	0.142716	0.566205	0.857153
JI435_006740	1335.16	-0.0754367	0.142029	0.565735	0.856802
JI435_064690	747.688	-0.0754298	0.189451	0.643524	0.894537
JI435_007960	109.455	-0.0753949	0.20596	0.660658	0.901577
JI435_020740	592.069	-0.0753664	0.147312	0.576357	0.862511
JI435_051490	3.30887	-0.0753599	0.374883	0.459162	0.805756
JI435_421840	132.952	-0.0753277	0.222625	0.672155	0.906186
JI435_033530	84.1377	-0.0752697	0.241372	0.686736	0.91265
JI435_055100	427.88	-0.0752304	0.170978	0.619447	0.884547
JI435_422680	2.04518	-0.0752179	0.379535	0.40483	0.771387
JI435_116160	777.763	-0.0751939	0.139887	0.562598	0.855607
JI435_305680	4.23625	-0.0751656	0.372374	0.488769	0.822901
JI435_424410	593.765	-0.0751602	0.162982	0.606977	0.878129
JI435_083280	11.6929	-0.0751386	0.339444	0.639297	0.892546
JI435_115090	466.506	-0.0751057	0.155066	0.59429	0.872279
JI435_201400	60.091	-0.0750386	0.268288	0.696283	0.916644
JI435_129980	66.8097	-0.0750313	0.26302	0.693068	0.915642
JI435_056790	1698.18	-0.0750282	0.135471	0.552554	0.853987
JI435_432280	78.1173	-0.07484	0.230484	0.680636	0.91009
JI435_421290	615.061	-0.0747997	0.177125	0.632269	0.889687
JI435_307900	409.502	-0.0747948	0.14925	0.584689	0.867902
JI435_410830	34.8966	-0.0747786	0.29293	0.689009	0.91408
JI435_022500	1101.65	-0.0747744	0.155486	0.593487	0.871912
JI435_200430	17.6894	-0.0747725	0.338888	0.64219	0.893846
JI435_022030	1784.31	-0.0747502	0.198281	0.654649	0.899545
JI435_438120	6.1789	-0.0746894	0.357602	0.592878	0.871568
JI435_118550	1490.75	-0.074671	0.148643	0.582534	0.866627
JI435_052310	7.16373	-0.0746394	0.363613	0.560095	0.85522
JI435_301530	49.3844	-0.0746093	0.284228	0.69229	0.915354
JI435_058960	2.2037	-0.0745687	0.379005	0.408588	0.774184
JI435_408770	15.0844	-0.0745423	0.327187	0.66597	0.904264
JI435_135300	1.19836	-0.0745335	0.386126	0.249873	0.635789
JI435_022990	22.6229	-0.0745061	0.303309	0.689983	0.914566
JI435_073770	996.612	-0.0745017	0.139481	0.56354	0.856054
JI435_421020	20.2688	-0.074453	0.329625	0.653773	0.899089
JI435_025010	1334.74	-0.0744312	0.13629	0.556736	0.855073
JI435_068900	1.22124	-0.0744283	0.386138	0.246718	0.63205
JI435_143430	4893.62	-0.0744104	0.120145	0.512315	0.835467
JI435_446670	4.6638	-0.0744072	0.370211	0.497006	0.828428
JI435_418910	1.22475	-0.074363	0.386129	0.246401	0.631659
JI435_404960	52.0551	-0.0743338	0.264964	0.694898	0.916161
JI435_145740	753.662	-0.0742955	0.168754	0.621744	0.885984
JI435_132420	125.068	-0.0742398	0.241749	0.691289	0.915063
JI435_109200	2.17484	-0.0741641	0.380339	0.387538	0.757891
JI435_032530	28.4015	-0.0741502	0.308368	0.678921	0.90881
JI435_115450	3207.18	-0.0741122	0.119844	0.517392	0.838587
JI435_446570	5.5917	-0.074048	0.37174	0.46135	0.806762
JI435_142390	1725.27	-0.074042	0.166733	0.619558	0.884559
JI435_412010	40.5318	-0.0740144	0.292393	0.697913	0.917089
JI435_026760	288.015	-0.0740095	0.215804	0.675598	0.907431
JI435_089060	56.4219	-0.0739698	0.285663	0.696002	0.916618
JI435_087570	1985.9	-0.0739608	0.140323	0.56937	0.85895
JI435_037150	147.903	-0.0739394	0.205235	0.666293	0.904332
JI435_084170	11.4409	-0.073931	0.337096	0.649545	0.89724
JI435_009870	18.1477	-0.0738633	0.328726	0.665888	0.904264
JI435_018150	20.4408	-0.0738366	0.30632	0.688481	0.913705
JI435_400510	14.6434	-0.07379	0.336276	0.658367	0.900508
JI435_042290	1.31343	-0.0737842	0.386138	0.235035	0.617732
JI435_079690	177.207	-0.073758	0.20756	0.670672	0.90553
JI435_419110	42.8524	-0.0736577	0.270861	0.697625	0.917089
JI435_047900	39.4245	-0.0736428	0.30224	0.686261	0.912456
JI435_085060	4291.73	-0.0736126	0.191605	0.653794	0.899089
JI435_061990	772.835	-0.0735435	0.142107	0.576253	0.862511
JI435_054940	2364.68	-0.0735078	0.140881	0.568889	0.858649
JI435_095690	66.5148	-0.0735076	0.252493	0.698067	0.917089
JI435_422620	227.462	-0.0734965	0.236961	0.690251	0.914574
JI435_130300	571.552	-0.0734781	0.148329	0.588935	0.869986
JI435_165490	2495	-0.0734726	0.124853	0.530875	0.846645
JI435_033020	1736.81	-0.0734217	0.186254	0.658737	0.900508
JI435_036600	1071.68	-0.0734098	0.138305	0.567878	0.858188
JI435_125050	604.697	-0.0734075	0.168094	0.625273	0.88739
JI435_431910	3.15734	-0.0733754	0.375536	0.459291	0.805896
JI435_053290	664.526	-0.0732855	0.139037	0.568922	0.858649
JI435_075540	2.08391	-0.0732798	0.379628	0.405824	0.772295
JI435_157690	334.319	-0.0732576	0.170883	0.629146	0.888812
JI435_439860	3.0435	-0.0732531	0.371344	0.505939	0.83217
JI435_061490	36.0279	-0.0732087	0.300973	0.6933	0.91573
JI435_127450	305.183	-0.073185	0.178532	0.63911	0.892361
JI435_085120	149.361	-0.0731635	0.202587	0.669549	0.905302
JI435_129470	63.0723	-0.073113	0.26947	0.7017	0.918567
JI435_039200	50.0023	-0.0731082	0.261626	0.70166	0.918567
JI435_162290	1.13311	-0.0731072	0.385701	0.264958	0.653276
JI435_144060	2.21829	-0.0730821	0.378979	0.410578	0.77479
JI435_118580	3.27676	-0.0730337	0.376479	0.445286	0.797877
JI435_430350	1.23176	-0.0730278	0.385843	0.249655	0.635789
JI435_151410	777.03	-0.073026	0.193462	0.659006	0.900508
JI435_425160	18.9927	-0.0730007	0.346598	0.619447	0.884547
JI435_140620	9.33438	-0.0729832	0.37405	0.420243	0.780781
JI435_117080	874.565	-0.072977	0.139874	0.572515	0.861239
JI435_165050	560.14	-0.0729231	0.16091	0.615865	0.88282
JI435_067960	905.592	-0.0728961	0.161383	0.6162	0.883147
JI435_142610	1256.77	-0.0728821	0.159821	0.613951	0.882116
JI435_161850	1.19485	-0.0727933	0.385735	0.25605	0.642998
JI435_406980	142.54	-0.0727764	0.217629	0.682533	0.910867
JI435_012360	555.093	-0.0727703	0.172735	0.632674	0.889687
JI435_081360	224.114	-0.0727564	0.267561	0.701586	0.918567
JI435_008400	4.16693	-0.0727224	0.373447	0.477806	0.816802
JI435_423510	34.0874	-0.0726588	0.295588	0.692992	0.915642
JI435_089750	753.407	-0.072656	0.14706	0.590378	0.871115
JI435_429160	6.81134	-0.0726219	0.355824	0.607837	0.878993
JI435_135710	282.736	-0.0724518	0.175025	0.638803	0.89216
JI435_075740	61.0473	-0.0724251	0.253203	0.698516	0.917229
JI435_421500	43.7292	-0.0724056	0.277653	0.703531	0.919179
JI435_426930	3.43805	-0.0723615	0.374125	0.473036	0.814777
JI435_402040	1.31863	-0.0723571	0.385826	0.238901	0.622524
JI435_400390	51.917	-0.072355	0.256019	0.700186	0.918125
JI435_131400	1.21071	-0.0723336	0.38566	0.255118	0.642533
JI435_414200	16.8616	-0.0722513	0.326959	0.679719	0.909421
JI435_097470	2.30109	-0.0722323	0.379378	0.401914	0.768876
JI435_415160	79.2145	-0.0721759	0.249394	0.697071	0.917089
JI435_157480	2.60719	-0.0721132	0.375022	0.470458	0.812367
JI435_128210	287.766	-0.0721049	0.189778	0.656456	0.900271
JI435_087730	176.814	-0.0720279	0.217904	0.683398	0.911116
JI435_139720	1.10435	-0.0719963	0.385404	0.274519	0.66156
JI435_042500	461.413	-0.0719917	0.153765	0.606493	0.878129
JI435_050780	5.92903	-0.0719731	0.363018	0.573393	0.861487
JI435_064420	396.38	-0.0719293	0.150037	0.599476	0.876036
JI435_069490	426.368	-0.0718416	0.15804	0.615461	0.882705
JI435_431620	3.09809	-0.0718329	0.372178	0.501195	0.83063
JI435_439610	3.09809	-0.0718329	0.372178	0.501195	0.83063
JI435_061450	832.437	-0.0718328	0.174998	0.641385	0.89331
JI435_096860	1129.37	-0.0715861	0.131082	0.55941	0.85522
JI435_448060	1.12553	-0.0715844	0.385352	0.27215	0.660219
JI435_417800	29.4231	-0.0715676	0.317618	0.692839	0.915637
JI435_435390	2.24004	-0.0714315	0.378969	0.412304	0.775717
JI435_304780	15.936	-0.0714157	0.325014	0.681501	0.910778
JI435_108160	1190.45	-0.0713174	0.135889	0.572799	0.861434
JI435_159890	3.30481	-0.071297	0.376709	0.445261	0.797877
JI435_302170	556.816	-0.0712869	0.148837	0.601119	0.877165
JI435_426270	9.64856	-0.0712659	0.347852	0.63594	0.89019
JI435_134200	1.17899	-0.0712228	0.38537	0.263724	0.6519
JI435_046100	262.003	-0.0711666	0.20313	0.676279	0.907441
JI435_036840	338.769	-0.071134	0.150515	0.605399	0.877759
JI435_032550	45.9461	-0.0710591	0.280899	0.706726	0.920753
JI435_082230	1241.5	-0.0710479	0.14132	0.585607	0.868044
JI435_158600	1139.58	-0.0709997	0.208616	0.683832	0.91122
JI435_415820	1.1296	-0.0709931	0.385245	0.272756	0.660491
JI435_036780	1110.64	-0.0709714	0.125197	0.546996	0.851692
JI435_035680	350.284	-0.0709588	0.157201	0.618423	0.884252
JI435_444900	1.98876	-0.0709553	0.378694	0.427675	0.785771
JI435_005590	14420.1	-0.0709261	0.129264	0.538786	0.849441
JI435_015210	799.145	-0.0709261	0.148297	0.601964	0.877189
JI435_029130	670.405	-0.0708825	0.234394	0.698621	0.917293
JI435_146650	1.98525	-0.0708299	0.378657	0.428648	0.786684
JI435_163310	25.3748	-0.0708215	0.304282	0.701021	0.918386
JI435_038310	32.0651	-0.0708137	0.289272	0.707907	0.920883
JI435_110140	354.296	-0.0708126	0.231253	0.698298	0.917089
JI435_087010	298.422	-0.0707143	0.243405	0.702751	0.918772
JI435_147990	2359.53	-0.0707083	0.227616	0.699317	0.917525
JI435_105500	1748.58	-0.0706828	0.124136	0.585113	0.867902
JI435_402620	36.8583	-0.0706647	0.306839	0.695199	0.916166
JI435_306980	8.79307	-0.0706563	0.347262	0.634774	0.890148
JI435_105660	2.09035	-0.0706153	0.379418	0.411032	0.775081
JI435_162800	12.1311	-0.0705109	0.348115	0.643501	0.894537
JI435_032710	85.3133	-0.0705101	0.26876	0.710601	0.921659
JI435_079190	10.2199	-0.0704431	0.356546	0.611815	0.881109
JI435_009370	2923.14	-0.070436	0.128968	0.559714	0.85522
JI435_121500	2033.82	-0.0704031	0.132944	0.588201	0.86945
JI435_021130	532.263	-0.0704008	0.141602	0.591416	0.871141
JI435_416040	37.878	-0.0703987	0.288788	0.708787	0.921271
JI435_301090	521.389	-0.070368	0.20885	0.685449	0.911894
JI435_001960	1606.43	-0.0703024	0.180419	0.655827	0.899986
JI435_127460	6.26799	-0.0702884	0.35956	0.599647	0.876036
JI435_028960	588.439	-0.0702526	0.158767	0.623422	0.886528
JI435_152270	132.664	-0.0701477	0.215681	0.693435	0.91578
JI435_083140	115.77	-0.0700491	0.216549	0.693482	0.91578
JI435_423390	30.6793	-0.0700348	0.33102	0.676065	0.907431
JI435_059030	1338.19	-0.0699268	0.128112	0.560396	0.85522
JI435_143540	549.072	-0.0699159	0.150437	0.610658	0.880357
JI435_402180	11.9154	-0.0698747	0.333821	0.672057	0.906129
JI435_401800	120.998	-0.0698377	0.227498	0.699686	0.917737
JI435_408670	55.7707	-0.0698305	0.260431	0.714037	0.922921
JI435_050510	9.89358	-0.0698259	0.343273	0.650198	0.897288
JI435_141820	312.108	-0.0698053	0.202794	0.68308	0.911107
JI435_010600	570.93	-0.0697673	0.168118	0.640914	0.893018
JI435_137270	1.13788	-0.0697487	0.384989	0.276381	0.663446
JI435_403370	94.1255	-0.0696963	0.265931	0.715781	0.923005
JI435_405980	251.625	-0.0696828	0.234231	0.704938	0.919843
JI435_435880	5.82838	-0.0696707	0.362528	0.574661	0.861796
JI435_012910	88.1669	-0.0696203	0.241371	0.707409	0.920873
JI435_021140	82.6461	-0.0696163	0.228606	0.703312	0.919039
JI435_406540	72.1603	-0.0694661	0.241486	0.708634	0.921224
JI435_120510	2.06519	-0.0694194	0.383289	0.294717	0.6791
JI435_013850	7.34516	-0.0693902	0.353892	0.62809	0.887923
JI435_128730	564.077	-0.0693592	0.162126	0.633923	0.88989
JI435_159660	4670.51	-0.0693198	0.129105	0.564768	0.856259
JI435_408720	4.68891	-0.0692989	0.363562	0.579581	0.864596
JI435_155890	1387.9	-0.069289	0.126863	0.561598	0.85522
JI435_043840	1001.16	-0.0692723	0.156981	0.626474	0.887897
JI435_091580	3.75896	-0.0691666	0.374375	0.481444	0.818332
JI435_035370	624.567	-0.0691571	0.154054	0.620451	0.885218
JI435_041860	531.424	-0.0690958	0.196738	0.678903	0.90881
JI435_071460	726.113	-0.0690833	0.161047	0.633772	0.889885
JI435_031550	856.167	-0.0690719	0.141759	0.59873	0.875547
JI435_114920	148.688	-0.069043	0.203075	0.688119	0.913521
JI435_081950	1331.69	-0.0690259	0.126274	0.561002	0.85522
JI435_020560	1160.84	-0.0690012	0.33063	0.678337	0.908499
JI435_405680	21.5535	-0.0689864	0.337234	0.67423	0.906749
JI435_097410	2006.97	-0.0689736	0.184268	0.664519	0.903948
JI435_411640	38.0568	-0.0689404	0.269644	0.716773	0.923796
JI435_004680	2.00407	-0.0689192	0.378547	0.432654	0.790613
JI435_060280	49.747	-0.068914	0.256819	0.714214	0.922921
JI435_416900	38.0371	-0.0689036	0.277271	0.718236	0.924272
JI435_162530	1.11192	-0.0688911	0.384785	0.283369	0.670554
JI435_018620	20.5922	-0.0688888	0.348628	0.625733	0.887526
JI435_109600	1643.22	-0.068869	0.119532	0.54236	0.850833
JI435_303170	3.02179	-0.0688663	0.373848	0.49354	0.825637
JI435_406410	47.9826	-0.0688078	0.298287	0.709111	0.921333
JI435_091490	852.952	-0.0687319	0.126235	0.56181	0.85522
JI435_025440	2454.19	-0.0686665	0.157224	0.628975	0.888799
JI435_429260	1.1049	-0.0686444	0.384724	0.285517	0.672126
JI435_138320	918.01	-0.0685818	0.126939	0.564726	0.856259
JI435_062940	392.987	-0.0685585	0.173289	0.655521	0.89979
JI435_001500	185.974	-0.0685173	0.275582	0.7149	0.923005
JI435_434330	5.64637	-0.0685058	0.359163	0.598872	0.875598
JI435_421510	1.33448	-0.0684245	0.385002	0.249883	0.635789
JI435_067190	36.4676	-0.0683864	0.272451	0.718809	0.924272
JI435_425040	3.08925	-0.0683582	0.372159	0.512491	0.835467
JI435_077090	51.831	-0.0683537	0.28171	0.718781	0.924272
JI435_071110	565.085	-0.0682666	0.177016	0.658906	0.900508
JI435_126960	846.734	-0.0682645	0.182323	0.667099	0.904797
JI435_405490	160.947	-0.0681981	0.216586	0.700262	0.918125
JI435_026010	548.691	-0.0681833	0.159147	0.634921	0.890148
JI435_428590	5.84819	-0.0681748	0.359213	0.608398	0.879121
JI435_129940	52.9321	-0.0681542	0.300272	0.710342	0.921632
JI435_447430	1.97586	-0.0681422	0.378278	0.439956	0.794535
JI435_012130	568.791	-0.0680971	0.157737	0.632684	0.889687
JI435_151300	1.07965	-0.0680613	0.384558	0.293084	0.678126
JI435_137660	1694.11	-0.0680589	0.129282	0.577129	0.863115
JI435_433130	14.2747	-0.0680478	0.3319	0.685891	0.912283
JI435_059100	545.706	-0.0680157	0.142766	0.606354	0.878129
JI435_056720	1.93362	-0.0680139	0.377959	0.447654	0.79924
JI435_060210	225.628	-0.0680001	0.184207	0.672619	0.906245
JI435_410350	61.9722	-0.0679996	0.24661	0.717735	0.924248
JI435_430270	11.1705	-0.0679356	0.351544	0.622043	0.886178
JI435_003750	6.32541	-0.0678916	0.36336	0.565321	0.85667
JI435_406830	15.9674	-0.0678156	0.330897	0.69085	0.914925
JI435_101120	49.079	-0.0678013	0.280908	0.718725	0.924272
JI435_440570	1.03685	-0.0677931	0.384423	0.303167	0.688
JI435_099250	9.48591	-0.0677416	0.368196	0.512667	0.835499
JI435_098700	510.116	-0.0677205	0.222645	0.705285	0.919975
JI435_005990	14.0418	-0.0677064	0.330353	0.687463	0.913018
JI435_421850	177.711	-0.067705	0.216974	0.703047	0.918839
JI435_091260	34.6959	-0.0676625	0.299294	0.718804	0.924272
JI435_400670	15.0448	-0.0676606	0.336026	0.675387	0.907431
JI435_061280	2621.97	-0.067623	0.185519	0.684975	0.911707
JI435_433520	1.04036	-0.0676002	0.384391	0.303197	0.688
JI435_011140	1.06561	-0.0675452	0.384434	0.297638	0.682078
JI435_147590	14.6947	-0.067518	0.324199	0.699096	0.917525
JI435_022810	200.537	-0.067501	0.228122	0.711433	0.922126
JI435_039030	935.06	-0.0674959	0.138469	0.59906	0.875795
JI435_129760	11.3937	-0.067459	0.338434	0.679496	0.909284
JI435_074460	303.013	-0.0673412	0.204671	0.695977	0.916618
JI435_097130	1.03334	-0.0673306	0.384328	0.305606	0.690412
JI435_309460	1.03334	-0.0673306	0.384328	0.305606	0.690412
JI435_440050	1.03334	-0.0673306	0.384328	0.305606	0.690412
JI435_200680	42.103	-0.0672999	0.271054	0.721576	0.925649
JI435_002740	692.054	-0.06729	0.141451	0.621312	0.885676
JI435_014700	6184.18	-0.0672804	0.127545	0.573274	0.861472
JI435_407390	10.7298	-0.0672208	0.339068	0.675948	0.907431
JI435_305930	14.3266	-0.0672164	0.339666	0.671129	0.905696
JI435_043680	648.026	-0.0671925	0.145828	0.615027	0.88239
JI435_052410	658.225	-0.0671322	0.137976	0.600053	0.876076
JI435_111170	1124.71	-0.0671246	0.142318	0.608981	0.879202
JI435_413390	62.187	-0.0671238	0.258481	0.723397	0.926233
JI435_410520	11.6848	-0.0671189	0.338464	0.674618	0.906749
JI435_403350	27.705	-0.0671092	0.308642	0.714334	0.922921
JI435_406670	138.439	-0.0670653	0.250856	0.720789	0.925295
JI435_423200	31.9425	-0.0670356	0.292354	0.715827	0.923005
JI435_164950	23.147	-0.0670207	0.308833	0.715216	0.923005
JI435_136180	338.969	-0.0670129	0.177031	0.665929	0.904264
JI435_004120	78.6144	-0.0669288	0.236771	0.714434	0.922921
JI435_409640	18.4219	-0.0669254	0.328869	0.694113	0.916109
JI435_121490	3199.39	-0.066918	0.114045	0.539206	0.849441
JI435_069620	700.692	-0.0669042	0.190214	0.68213	0.910867
JI435_053560	134.458	-0.0668629	0.21506	0.70543	0.919975
JI435_406730	40.5731	-0.0668343	0.293047	0.724751	0.926466
JI435_301140	64.1667	-0.0668152	0.260579	0.722401	0.925771
JI435_435730	4.72773	-0.0667454	0.370903	0.529447	0.845528
JI435_307100	7.12338	-0.0667351	0.355813	0.631903	0.889687
JI435_057720	5.51552	-0.0667155	0.370492	0.498339	0.829182
JI435_406770	95.5246	-0.0666871	0.242349	0.720371	0.925047
JI435_402510	5.91201	-0.0666608	0.364253	0.574875	0.861796
JI435_076270	845.287	-0.0666471	0.171982	0.661907	0.90253
JI435_032460	2729.07	-0.0666054	0.161953	0.64748	0.896341
JI435_165410	369.337	-0.0666014	0.169139	0.657227	0.900271
JI435_042450	3977.72	-0.0665644	0.236716	0.732226	0.929429
JI435_019550	1661.27	-0.0665407	0.255248	0.721629	0.925649
JI435_095050	1.15374	-0.0664656	0.384354	0.28555	0.672126
JI435_086950	1729.09	-0.0664311	0.122615	0.565518	0.856763
JI435_403500	34.3924	-0.0664199	0.297012	0.720771	0.925295
JI435_052100	691.039	-0.0664085	0.182093	0.675848	0.907431
JI435_040960	4.09885	-0.0663989	0.367801	0.559427	0.85522
JI435_060980	658.651	-0.0663445	0.150742	0.629657	0.889074
JI435_409900	28.3211	-0.0663302	0.332711	0.676919	0.907659
JI435_023740	29.5318	-0.0662761	0.28631	0.726444	0.927546
JI435_003990	915.287	-0.0662415	0.190124	0.68446	0.911465
JI435_048460	1726.46	-0.0662325	0.219271	0.711734	0.922331
JI435_004140	3354.83	-0.0661885	0.208635	0.701499	0.918567
JI435_075920	30.9892	-0.0661685	0.300738	0.72363	0.926233
JI435_108860	2.99018	-0.0661465	0.370732	0.536021	0.848872
JI435_148560	1.05973	-0.0661324	0.38414	0.304938	0.689726
JI435_010030	1167.41	-0.066121	0.158187	0.643765	0.894604
JI435_114630	1004.09	-0.0660641	0.152557	0.634332	0.890069
JI435_046110	1828.69	-0.0660389	0.1227	0.568013	0.858188
JI435_428490	5.06555	-0.0660081	0.36423	0.577918	0.86363
JI435_082210	3158.5	-0.0659937	0.174178	0.667861	0.905232
JI435_304710	162.361	-0.0659099	0.239457	0.721214	0.925551
JI435_152290	28.7804	-0.0659046	0.302755	0.723075	0.926128
JI435_165920	28.4725	-0.0658964	0.31359	0.7133	0.922829
JI435_074170	19.2587	-0.0658933	0.30923	0.718546	0.924272
JI435_080270	10.675	-0.0657946	0.343186	0.676021	0.907431
JI435_061940	634.064	-0.0657511	0.15872	0.645937	0.895921
JI435_080410	4.62398	-0.0657508	0.376212	0.329096	0.715382
JI435_422210	159.468	-0.0657377	0.183675	0.680743	0.91009
JI435_024340	10.033	-0.0656597	0.343199	0.675548	0.907431
JI435_030630	70.3605	-0.0656443	0.270639	0.730155	0.928832
JI435_141840	2.98656	-0.065627	0.373522	0.508551	0.833117
JI435_090380	412.542	-0.0655778	0.156795	0.645535	0.895911
JI435_023210	419.828	-0.0655743	0.184221	0.682082	0.910867
JI435_405550	57.8779	-0.0654978	0.250098	0.727691	0.927766
JI435_065230	27.7851	-0.065472	0.302137	0.722479	0.925771
JI435_138690	1616.17	-0.0654591	0.122819	0.571903	0.860952
JI435_136170	705.795	-0.0654021	0.135547	0.603876	0.877359
JI435_421760	72.1302	-0.06539	0.284342	0.726989	0.927598
JI435_022620	834.79	-0.0653454	0.142609	0.630522	0.889625
JI435_410900	134.988	-0.0653379	0.205158	0.705118	0.919933
JI435_442230	6.24928	-0.065321	0.355379	0.638108	0.891797
JI435_071470	870.863	-0.0652519	0.194914	0.694382	0.916126
JI435_305280	85.0346	-0.0652291	0.246935	0.726184	0.927359
JI435_422450	109.791	-0.0652056	0.239614	0.722492	0.925771
JI435_420110	241.731	-0.0651976	0.249045	0.728696	0.928273
JI435_017040	1235.92	-0.0651633	0.189585	0.689039	0.91408
JI435_010490	8.75529	-0.0651397	0.348197	0.665001	0.904045
JI435_111230	1062.38	-0.065104	0.135153	0.60586	0.878057
JI435_400210	45.0158	-0.0650868	0.283051	0.732778	0.929556
JI435_020470	793.631	-0.0650796	0.16858	0.663798	0.903873
JI435_421330	1216.96	-0.0650701	0.134554	0.603207	0.877359
JI435_303090	3.19018	-0.0650367	0.375439	0.479655	0.817744
JI435_057900	15.426	-0.0649386	0.325268	0.705313	0.919975
JI435_155640	2.17718	-0.0649087	0.377847	0.445865	0.798478
JI435_034080	504.82	-0.0648789	0.173608	0.673931	0.906505
JI435_069670	101.603	-0.0648628	0.245085	0.726179	0.927359
JI435_421490	44.1941	-0.0648625	0.263952	0.73382	0.9298
JI435_156200	2096.06	-0.0647966	0.157294	0.648189	0.896622
JI435_160770	377.074	-0.0646907	0.203596	0.704264	0.919839
JI435_014610	1648.35	-0.0646854	0.121872	0.574796	0.861796
JI435_126660	5198.19	-0.0646406	0.170907	0.668873	0.905302
JI435_102810	2513.13	-0.0646166	0.194754	0.702075	0.918567
JI435_091950	1973.74	-0.0645892	0.191867	0.694285	0.916109
JI435_433510	1.21604	-0.0645835	0.384083	0.281849	0.669393
JI435_080180	65.524	-0.0645323	0.274361	0.734488	0.930165
JI435_032590	217.597	-0.0645235	0.176881	0.67787	0.908367
JI435_101060	869.499	-0.0645148	0.16835	0.667463	0.905015
JI435_004230	269.84	-0.0644881	0.180636	0.684375	0.911426
JI435_400090	473.605	-0.064488	0.163001	0.659904	0.901052
JI435_041910	668.323	-0.0644781	0.206615	0.706889	0.920753
JI435_129150	2033.96	-0.0644643	0.180193	0.682395	0.910867
JI435_069220	1240.57	-0.064451	0.133005	0.603833	0.877359
JI435_306180	483.332	-0.0644368	0.165124	0.663028	0.903534
JI435_109360	1108.58	-0.0644063	0.168169	0.664772	0.903948
JI435_416580	2.16132	-0.0643882	0.377706	0.450176	0.800654
JI435_414050	8.38818	-0.0643742	0.354549	0.64582	0.895921
JI435_042490	256.143	-0.0643668	0.191869	0.695161	0.916166
JI435_095200	125.236	-0.0642925	0.229675	0.721546	0.925649
JI435_141000	78.5298	-0.0642859	0.22843	0.736475	0.931437
JI435_425300	3.30306	-0.0642727	0.372593	0.517434	0.838587
JI435_123830	3.01884	-0.0642541	0.373949	0.506972	0.832738
JI435_098100	1.08316	-0.0642524	0.383832	0.30697	0.691304
JI435_144590	21.5118	-0.0642397	0.313492	0.718795	0.924272
JI435_147480	38.2853	-0.0642361	0.273014	0.733014	0.929664
JI435_042910	551.452	-0.0641788	0.185823	0.69123	0.915059
JI435_164340	371.808	-0.064113	0.16858	0.669353	0.905302
JI435_403260	13.9142	-0.0641107	0.337732	0.682375	0.910867
JI435_422540	40.7125	-0.0640994	0.293869	0.72936	0.928523
JI435_114150	28.3314	-0.0640817	0.3009	0.731314	0.929344
JI435_071800	495.529	-0.0640679	0.153689	0.647843	0.896467
JI435_433030	1.49616	-0.0640427	0.380044	0.411668	0.775374
JI435_016740	1422.97	-0.064022	0.147138	0.631002	0.889672
JI435_403870	999.258	-0.0640085	0.194165	0.700407	0.918242
JI435_075060	1370.16	-0.0639798	0.131175	0.602409	0.877189
JI435_422980	9.17022	-0.0639593	0.350557	0.65341	0.899014
JI435_075050	160.496	-0.0639237	0.22652	0.724488	0.926274
JI435_422560	1.56829	-0.0638892	0.380335	0.399283	0.766604
JI435_050790	5.01668	-0.0638867	0.367333	0.570958	0.860344
JI435_053030	536.363	-0.0638472	0.147459	0.637373	0.891301
JI435_041730	11.0745	-0.0638325	0.358711	0.606583	0.878129
JI435_084250	201.244	-0.063824	0.175026	0.679052	0.908912
JI435_067000	1356.38	-0.0638198	0.151769	0.645378	0.895852
JI435_420650	62.009	-0.0637992	0.273243	0.738925	0.932688
JI435_029020	21.0681	-0.0637927	0.31108	0.723769	0.926233
JI435_146120	19808	-0.0637878	0.109994	0.492753	0.824981
JI435_093010	268.862	-0.0637764	0.185628	0.689743	0.914493
JI435_147830	646.35	-0.0637237	0.138784	0.621082	0.885556
JI435_082910	3.35064	-0.0636707	0.373082	0.51291	0.835548
JI435_413030	61.9997	-0.0636621	0.260893	0.734686	0.930229
JI435_436330	13.9191	-0.0636368	0.327172	0.708418	0.921163
JI435_037430	25.6501	-0.0635859	0.305794	0.7296	0.928685
JI435_147300	2.09972	-0.0635638	0.377252	0.462727	0.807607
JI435_403360	18.6197	-0.0635603	0.317874	0.717867	0.924248
JI435_109070	4.44548	-0.0635163	0.375386	0.348282	0.731708
JI435_054240	2033.23	-0.0634808	0.12625	0.592747	0.871568
JI435_048310	287.996	-0.0634124	0.201052	0.709541	0.92142
JI435_432100	1.4608	-0.0633909	0.379797	0.420901	0.781497
JI435_028760	1452.02	-0.0633737	0.145133	0.634918	0.890148
JI435_155480	10.1065	-0.0633248	0.34407	0.682622	0.910867
JI435_068740	1192.04	-0.0632573	0.228548	0.726749	0.927598
JI435_416030	37.8409	-0.0631735	0.275046	0.740844	0.932722
JI435_044920	2.40109	-0.0631634	0.374745	0.505493	0.832085
JI435_414070	26.0602	-0.0631528	0.294822	0.737551	0.932208
JI435_026300	1209.16	-0.0631167	0.172458	0.676752	0.907659
JI435_089480	6072.41	-0.0631149	0.123744	0.587591	0.869278
JI435_147720	1522.47	-0.0630676	0.154058	0.651752	0.898088
JI435_004530	1088.99	-0.0630259	0.121385	0.582519	0.866627
JI435_046180	25.372	-0.0630139	0.29989	0.733517	0.929703
JI435_054950	1585.16	-0.062974	0.12907	0.602904	0.877359
JI435_082460	1627.83	-0.0629736	0.120018	0.584066	0.867902
JI435_144400	193.807	-0.0629724	0.189741	0.700916	0.918386
JI435_055400	1.08442	-0.0629697	0.383589	0.312535	0.697612
JI435_107280	353.777	-0.0629016	0.187261	0.697914	0.917089
JI435_068040	3.26952	-0.0628905	0.372275	0.526665	0.843383
JI435_133590	49.7079	-0.062877	0.271123	0.742341	0.933201
JI435_090510	3.56674	-0.0627838	0.374894	0.487447	0.821811
JI435_113210	544.478	-0.0627233	0.155669	0.657711	0.900326
JI435_068540	5.03143	-0.0627195	0.367297	0.579647	0.864596
JI435_155790	849.603	-0.0627128	0.15565	0.656908	0.900271
JI435_414320	236.145	-0.0626768	0.20604	0.714544	0.922934
JI435_304990	65.5629	-0.0626376	0.2589	0.73697	0.931848
JI435_415570	1111.15	-0.0626218	0.162056	0.667483	0.905015
JI435_308010	21.7995	-0.0626127	0.343539	0.669097	0.905302
JI435_422740	120.815	-0.0626054	0.206911	0.718236	0.924272
JI435_074240	474.709	-0.0625849	0.155499	0.658022	0.900451
JI435_114320	834.762	-0.0625609	0.154051	0.655604	0.89979
JI435_049860	6.87205	-0.0625476	0.363065	0.592017	0.871316
JI435_419030	149.107	-0.0625416	0.249391	0.740531	0.932688
JI435_010700	581.262	-0.0625101	0.237926	0.733429	0.929664
JI435_415630	130.467	-0.0624983	0.202773	0.714738	0.922943
JI435_123930	839.307	-0.0624963	0.162036	0.668254	0.905302
JI435_124690	879.169	-0.0624834	0.135933	0.62087	0.885445
JI435_131810	194.743	-0.0624505	0.20165	0.71395	0.922921
JI435_426190	0.983944	-0.062447	0.383344	0.335304	0.720536
JI435_045350	1163.23	-0.0624265	0.153703	0.656115	0.900093
JI435_014740	2110.04	-0.0624098	0.117474	0.574773	0.861796
JI435_008030	1741.91	-0.0623997	0.152131	0.640219	0.892978
JI435_022490	1007.58	-0.0623958	0.154173	0.65691	0.900271
JI435_014810	333.393	-0.0623793	0.17641	0.687703	0.913263
JI435_116730	133.363	-0.062376	0.210937	0.732413	0.929429
JI435_120260	0.944656	-0.0623711	0.383254	0.345477	0.728966
JI435_104700	0.944656	-0.0623711	0.383254	0.345477	0.728966
JI435_133530	108.438	-0.0623398	0.223298	0.727313	0.927598
JI435_129790	63.1397	-0.0623271	0.247673	0.739811	0.932688
JI435_133680	61.4623	-0.0622691	0.24683	0.740184	0.932688
JI435_420290	300.546	-0.0622227	0.229923	0.733208	0.929664
JI435_025550	1019.57	-0.0622161	0.135139	0.622323	0.886232
JI435_406530	68.8151	-0.0621936	0.257645	0.741921	0.933201
JI435_158860	2.1821	-0.0621546	0.377612	0.456042	0.804696
JI435_432150	0.979881	-0.0621493	0.383274	0.33838	0.722958
JI435_091980	686.173	-0.0621215	0.147191	0.64562	0.895911
JI435_308110	853.894	-0.0620843	0.172907	0.685085	0.911741
JI435_149080	1697.32	-0.0620737	0.120331	0.585688	0.868044
JI435_002270	15.2278	-0.0620591	0.327977	0.714666	0.922941
JI435_438700	1.32527	-0.0620544	0.379544	0.438492	0.793819
JI435_074330	668.091	-0.0619983	0.145285	0.642128	0.893846
JI435_083700	1.05102	-0.0619191	0.383354	0.323353	0.708505
JI435_019760	630.032	-0.0619083	0.158879	0.667535	0.905015
JI435_080000	321.593	-0.0618722	0.182795	0.697342	0.917089
JI435_069710	1616.26	-0.0618335	0.156191	0.66183	0.9025
JI435_072480	505.171	-0.0618334	0.212713	0.723976	0.926233
JI435_159770	96.3534	-0.0618153	0.227861	0.734916	0.930296
JI435_046930	831.016	-0.0618098	0.165645	0.676874	0.907659
JI435_024610	1555.73	-0.0617985	0.140531	0.632318	0.889687
JI435_070740	293.048	-0.0617645	0.168606	0.679781	0.909421
JI435_106000	633.458	-0.06175	0.159329	0.667045	0.904797
JI435_046540	1799.24	-0.061723	0.13836	0.630351	0.889625
JI435_038200	16.836	-0.0617032	0.326658	0.712458	0.922759
JI435_080520	11.6178	-0.061698	0.35025	0.655315	0.89979
JI435_424780	22.4963	-0.0616899	0.313899	0.728103	0.928003
JI435_050030	677.254	-0.0615318	0.170041	0.683941	0.911236
JI435_131390	1.48494	-0.0615227	0.379657	0.424481	0.784073
JI435_426460	55.9536	-0.0615072	0.271003	0.744818	0.934299
JI435_161070	31.4914	-0.0614798	0.28237	0.745655	0.93452
JI435_044550	324.004	-0.0614765	0.210398	0.722571	0.925771
JI435_091160	1147.92	-0.0614694	0.162544	0.673214	0.906245
JI435_163990	416.251	-0.0614576	0.162031	0.67355	0.906328
JI435_148640	1368.06	-0.0614376	0.208068	0.721513	0.925649
JI435_053240	1031.91	-0.0614092	0.141241	0.638499	0.891963
JI435_046450	14986.5	-0.0613758	0.11289	0.563581	0.856054
JI435_064670	1.41928	-0.0613492	0.379971	0.420278	0.780781
JI435_405500	495.389	-0.061311	0.180744	0.697791	0.917089
JI435_114020	2414.88	-0.0613075	0.180211	0.697422	0.917089
JI435_074370	986.197	-0.0612738	0.158541	0.668466	0.905302
JI435_033840	1.05088	-0.0612011	0.383227	0.326415	0.71185
JI435_002060	40.9385	-0.0611809	0.291524	0.740929	0.932739
JI435_003650	1322.38	-0.0611674	0.12112	0.592583	0.871568
JI435_110630	4.47227	-0.0611578	0.362035	0.622747	0.886332
JI435_143280	0.932306	-0.0611493	0.383024	0.353555	0.735248
JI435_436590	44.4638	-0.0611327	0.281739	0.748884	0.93591
JI435_090730	175.608	-0.0611083	0.18919	0.708618	0.921224
JI435_089390	1063.87	-0.0610153	0.19536	0.713681	0.92289
JI435_445110	2.35851	-0.0609423	0.379606	0.407065	0.773221
JI435_137910	241.51	-0.0608831	0.215243	0.730891	0.929166
JI435_018020	1071.64	-0.0608746	0.135045	0.62814	0.887923
JI435_059510	14.2106	-0.0608546	0.340627	0.697239	0.917089
JI435_008110	449.541	-0.0608343	0.156533	0.668453	0.905302
JI435_012970	705.527	-0.0607589	0.183279	0.701932	0.918567
JI435_122790	24.2501	-0.060724	0.296218	0.743948	0.934042
JI435_030510	408.215	-0.0606191	0.173456	0.693035	0.915642
JI435_146980	10.2208	-0.060619	0.358728	0.643538	0.894537
JI435_051030	2233.29	-0.0605951	0.130162	0.618427	0.884252
JI435_151130	2.32361	-0.0605921	0.372601	0.544173	0.851395
JI435_060520	5.76653	-0.060587	0.359518	0.638415	0.891963
JI435_049380	7.06687	-0.0605556	0.352435	0.664808	0.903948
JI435_132990	760.642	-0.0604962	0.131728	0.623174	0.88649
JI435_079710	163.343	-0.060491	0.197962	0.718998	0.924297
JI435_400850	40.9177	-0.0604649	0.289384	0.746497	0.93503
JI435_418130	17.1455	-0.0604607	0.325369	0.723781	0.926233
JI435_053620	433.224	-0.060449	0.171561	0.691776	0.915143
JI435_103210	1468.43	-0.0604232	0.199905	0.719682	0.9247
JI435_000220	1450.33	-0.0603715	0.194538	0.715968	0.923005
JI435_125960	2.4722	-0.0603452	0.373219	0.532933	0.847244
JI435_127490	410.22	-0.0602819	0.34612	0.681124	0.910496
JI435_117360	912.066	-0.0602666	0.137078	0.636018	0.89019
JI435_016380	49.3688	-0.0602317	0.267677	0.749887	0.936417
JI435_427540	6.79265	-0.0601855	0.354238	0.664232	0.903948
JI435_420540	114.535	-0.0601777	0.234292	0.744914	0.934299
JI435_405360	162.272	-0.060171	0.214254	0.731932	0.929429
JI435_305100	2.98195	-0.0601415	0.373435	0.527244	0.843817
JI435_444730	14.9116	-0.0601389	0.324559	0.726395	0.927546
JI435_165470	8112.91	-0.0601324	0.161633	0.678172	0.908474
JI435_422750	32.5017	-0.0601159	0.308246	0.744505	0.934105
JI435_122350	237.418	-0.0601043	0.204602	0.7276	0.927722
JI435_082010	0.935815	-0.0600941	0.382853	0.35726	0.736888
JI435_099820	55.9383	-0.0600335	0.262097	0.752172	0.937331
JI435_157260	2.60071	-0.0599801	0.373675	0.524891	0.842737
JI435_408220	48.8752	-0.0599725	0.27207	0.752173	0.937331
JI435_031620	499.394	-0.0599026	0.16395	0.683603	0.911212
JI435_405660	66.6541	-0.0598842	0.234544	0.743572	0.933995
JI435_405190	342.639	-0.0598552	0.16792	0.690032	0.914566
JI435_032560	561.03	-0.0598442	0.158483	0.676163	0.907441
JI435_400820	3.41124	-0.0597881	0.370697	0.559261	0.85522
JI435_104490	1.81799	-0.0597764	0.376408	0.50004	0.830106
JI435_003770	514.03	-0.0597509	0.15418	0.670903	0.90554
JI435_019640	1233.17	-0.0596954	0.127044	0.616671	0.883453
JI435_054400	97.2275	-0.0596567	0.226654	0.740167	0.932688
JI435_099940	2.02114	-0.0596486	0.376352	0.492072	0.824622
JI435_023930	1807.65	-0.0596297	0.127906	0.618819	0.884257
JI435_064560	103.791	-0.0596252	0.221067	0.73844	0.932628
JI435_021920	19.475	-0.0596089	0.320029	0.730955	0.929166
JI435_030050	27.9669	-0.0595977	0.292838	0.748747	0.935903
JI435_012040	1341.61	-0.0595832	0.133694	0.632116	0.889687
JI435_446560	3.93035	-0.0595445	0.369193	0.574414	0.861796
JI435_415270	18.9623	-0.0594789	0.313919	0.740494	0.932688
JI435_090300	579.208	-0.0594646	0.178351	0.703796	0.919378
JI435_064590	2.10927	-0.0594574	0.376938	0.478266	0.816911
JI435_020610	639.883	-0.0594548	0.134998	0.637578	0.891454
JI435_404990	1.822	-0.0594337	0.380648	0.376083	0.75145
JI435_092560	1486.61	-0.0593599	0.141026	0.648365	0.896622
JI435_305270	832.57	-0.0592653	0.132801	0.633027	0.889687
JI435_144260	3.98326	-0.0592412	0.369988	0.566907	0.857679
JI435_123420	809.382	-0.0592388	0.188086	0.714191	0.922921
JI435_129520	1947	-0.0592155	0.115921	0.591259	0.871115
JI435_146710	4013.88	-0.0592065	0.15141	0.664875	0.903948
JI435_443220	11.2644	-0.059087	0.338536	0.707071	0.920773
JI435_027780	56.3466	-0.0590815	0.259747	0.756007	0.93934
JI435_160020	2.286	-0.0590689	0.371996	0.558129	0.85522
JI435_120300	0.919957	-0.0590432	0.382655	0.36569	0.74408
JI435_410500	10.3781	-0.059005	0.362257	0.603656	0.877359
JI435_422120	128.606	-0.0589881	0.214498	0.738157	0.932559
JI435_148960	1630.35	-0.058967	0.127634	0.628202	0.887923
JI435_062080	1729.3	-0.0589534	0.124834	0.616836	0.883501
JI435_309230	3.45608	-0.0588818	0.372431	0.495637	0.827205
JI435_096630	2016.81	-0.0588465	0.130611	0.63011	0.889408
JI435_031840	2075.26	-0.0588341	0.137788	0.645728	0.895921
JI435_165020	61.051	-0.0588329	0.362383	0.62374	0.886594
JI435_135950	18.2199	-0.0588234	0.336717	0.708509	0.921207
JI435_094280	482.507	-0.0588108	0.167378	0.694481	0.916161
JI435_104850	302.635	-0.0587524	0.173735	0.702574	0.918738
JI435_420160	36.027	-0.058734	0.295407	0.750132	0.936563
JI435_100370	14.9061	-0.0587098	0.331604	0.72192	0.925771
JI435_049620	15.2822	-0.0585592	0.320401	0.737653	0.932208
JI435_302670	444.701	-0.0584736	0.156573	0.681307	0.910667
JI435_073900	791.918	-0.0584713	0.173799	0.70352	0.919179
JI435_441100	2.02409	-0.0584549	0.376271	0.49742	0.82867
JI435_129410	1020.75	-0.0584307	0.248268	0.753257	0.937677
JI435_057520	99.5698	-0.0584275	0.233784	0.751795	0.937271
JI435_405060	491.333	-0.0583788	0.149821	0.670526	0.90553
JI435_008090	1543.8	-0.0583595	0.117945	0.603513	0.877359
JI435_122680	1484.18	-0.0583488	0.133005	0.638337	0.891963
JI435_082290	35.1917	-0.0582849	0.297529	0.753196	0.937677
JI435_131370	1.0116	-0.058232	0.382662	0.348164	0.731648
JI435_045650	323.495	-0.0582277	0.205883	0.735246	0.930529
JI435_026970	1198.36	-0.0581789	0.129553	0.632238	0.889687
JI435_308340	2696.4	-0.0581669	0.126458	0.619361	0.884547
JI435_038030	1299.4	-0.0581044	0.134046	0.640781	0.892978
JI435_017220	1.8838	-0.0581016	0.376901	0.492562	0.824758
JI435_076530	19.8829	-0.0580522	0.333654	0.716273	0.923327
JI435_415080	55.407	-0.0580139	0.262231	0.761559	0.941734
JI435_434990	0.900036	-0.0579881	0.382443	0.376468	0.751595
JI435_019470	306.287	-0.0579745	0.220506	0.745464	0.93452
JI435_038300	0.884178	-0.0579675	0.382413	0.380666	0.754069
JI435_404590	105.344	-0.0579441	0.259542	0.759726	0.940933
JI435_044700	1044.15	-0.0579303	0.194937	0.727177	0.927598
JI435_144450	0.908876	-0.0578796	0.38244	0.374701	0.750514
JI435_430840	0.912385	-0.0577824	0.38243	0.374253	0.750159
JI435_146080	509.554	-0.0577651	0.194803	0.727033	0.927598
JI435_445400	0.87716	-0.0576825	0.382357	0.383799	0.756104
JI435_130070	95.6157	-0.0576361	0.229184	0.75244	0.937394
JI435_005410	729.015	-0.0576183	0.164436	0.696027	0.916618
JI435_043340	1458.8	-0.057548	0.126479	0.627987	0.887923
JI435_402800	42.6713	-0.0574912	0.261242	0.761636	0.941734
JI435_052230	718.95	-0.0574687	0.149264	0.674482	0.906749
JI435_103740	670.258	-0.0574481	0.142528	0.632875	0.889687
JI435_030980	21.908	-0.0574325	0.336526	0.721737	0.925653
JI435_049420	1331.14	-0.0574205	0.131516	0.640536	0.892978
JI435_124200	5588.23	-0.0573822	0.124462	0.615389	0.882678
JI435_005780	6.16283	-0.0573692	0.36511	0.598298	0.875269
JI435_417190	114.808	-0.0573583	0.232295	0.751377	0.937137
JI435_410690	131.615	-0.0573377	0.217608	0.748079	0.93556
JI435_003790	242.715	-0.0573174	0.202749	0.737966	0.932461
JI435_021120	225.424	-0.0572957	0.182888	0.720188	0.924978
JI435_012900	3.43591	-0.0572008	0.368151	0.593632	0.871912
JI435_443970	0.915894	-0.057173	0.382341	0.376137	0.75145
JI435_414040	33.2404	-0.0571684	0.279389	0.761667	0.941734
JI435_309130	218.194	-0.0571557	0.22397	0.751676	0.937271
JI435_032880	14.739	-0.0570859	0.327359	0.734729	0.930229
JI435_411590	368.63	-0.0570819	0.238528	0.755802	0.939157
JI435_041080	55.3739	-0.0570729	0.26548	0.75946	0.940923
JI435_049170	593.733	-0.0570236	0.14562	0.67012	0.905302
JI435_076480	2917.62	-0.056992	0.14947	0.682801	0.910935
JI435_434280	1.24893	-0.0569887	0.378594	0.477034	0.816677
JI435_131280	31.5781	-0.0569767	0.279453	0.763164	0.942383
JI435_065420	1.34206	-0.0569654	0.382845	0.292688	0.677843
JI435_018500	2.35534	-0.0569522	0.374326	0.534232	0.847559
JI435_143900	706.911	-0.0569456	0.170353	0.70697	0.920753
JI435_121240	1593.57	-0.0569192	0.139719	0.632563	0.889687
JI435_417620	933.78	-0.0569139	0.17671	0.714301	0.922921
JI435_142590	11.4422	-0.0569113	0.348954	0.697964	0.917089
JI435_164880	7.00547	-0.0568842	0.355872	0.667504	0.905015
JI435_043220	527.385	-0.0568746	0.179363	0.719229	0.92445
JI435_137850	649.548	-0.0568725	0.181524	0.720204	0.924978
JI435_105770	288.176	-0.0568533	0.174089	0.710803	0.921706
JI435_060010	591.221	-0.0568442	0.165599	0.700595	0.918268
JI435_128380	337.167	-0.0568284	0.195625	0.733417	0.929664
JI435_030870	1119.52	-0.056821	0.13418	0.649798	0.897288
JI435_306220	0.887687	-0.0568069	0.382239	0.385056	0.756872
JI435_131330	441.162	-0.05676	0.163409	0.697938	0.917089
JI435_013260	184.256	-0.0567599	0.181704	0.720457	0.925085
JI435_161010	131.846	-0.0567452	0.290202	0.760567	0.941088
JI435_034720	364.668	-0.0567365	0.191263	0.728884	0.928273
JI435_043700	414.255	-0.056731	0.17787	0.717434	0.924169
JI435_150740	2.87964	-0.0567256	0.372495	0.554343	0.854992
JI435_434250	0.903545	-0.0566944	0.382247	0.381455	0.754786
JI435_066790	0.903545	-0.0566944	0.382247	0.381455	0.754786
JI435_433440	5.96173	-0.0566492	0.365042	0.623382	0.886528
JI435_427050	5.9596	-0.0566427	0.360162	0.635541	0.89019
JI435_201600	204.042	-0.0565344	0.184621	0.724069	0.926233
JI435_418920	1.76339	-0.0564781	0.374751	0.541777	0.850687
JI435_149400	3945.05	-0.056461	0.131853	0.646726	0.896172
JI435_010990	261.891	-0.0564272	0.166446	0.704993	0.919843
JI435_073710	34.7994	-0.0564271	0.276154	0.764082	0.94281
JI435_405700	11.4497	-0.0564098	0.345432	0.710338	0.921632
JI435_417910	84.3464	-0.0563682	0.232735	0.759071	0.940868
JI435_122340	23931.6	-0.0563633	0.16773	0.706815	0.920753
JI435_101160	174.325	-0.0563621	0.201369	0.739303	0.932688
JI435_111330	10.0152	-0.0563557	0.350052	0.682412	0.910867
JI435_080840	230.665	-0.0563401	0.178604	0.718342	0.924272
JI435_432070	0.873651	-0.0562627	0.382136	0.391318	0.760479
JI435_105340	0.873651	-0.0562627	0.382136	0.391318	0.760479
JI435_123170	0.873651	-0.0562627	0.382136	0.391318	0.760479
JI435_304660	3.8373	-0.0562413	0.370491	0.569622	0.859172
JI435_400630	46.1011	-0.0562184	0.257465	0.765769	0.94281
JI435_077560	539.576	-0.0561877	0.164214	0.701918	0.918567
JI435_081590	83.3182	-0.0561465	0.249973	0.765077	0.94281
JI435_428790	3.95763	-0.0561381	0.369019	0.568113	0.858238
JI435_096480	843.721	-0.056131	0.262593	0.764321	0.94281
JI435_060380	32704.5	-0.0560349	0.121409	0.575626	0.862046
JI435_158590	669.212	-0.0560342	0.152201	0.6866	0.912611
JI435_045750	1497.27	-0.056016	0.152503	0.687234	0.912862
JI435_146840	4.44984	-0.0560003	0.369266	0.584825	0.867902
JI435_432050	3.87871	-0.0559686	0.368879	0.592584	0.871568
JI435_110940	2.73499	-0.055928	0.379247	0.411324	0.775333
JI435_141310	20.1078	-0.0559237	0.30494	0.7608	0.941232
JI435_141630	310.627	-0.0558777	0.171244	0.711915	0.922487
JI435_104930	12.4515	-0.0558632	0.334631	0.733805	0.9298
JI435_116010	1164.68	-0.0558556	0.156946	0.693939	0.916109
JI435_431540	10.5762	-0.0558069	0.340481	0.713157	0.922759
JI435_084070	706.746	-0.0557408	0.133789	0.655605	0.89979
JI435_067180	60.5207	-0.0557351	0.249887	0.766122	0.94281
JI435_151240	11.6377	-0.0556815	0.345775	0.705576	0.920025
JI435_307050	8.29265	-0.0556801	0.362857	0.64056	0.892978
JI435_052460	29.8095	-0.0556623	0.309622	0.761277	0.941539
JI435_038580	93.0534	-0.0556423	0.259253	0.768845	0.943431
JI435_035520	1173.38	-0.0556298	0.137984	0.663523	0.903873
JI435_123480	27.7284	-0.0556282	0.288029	0.767402	0.94281
JI435_304390	9.93724	-0.0556004	0.343044	0.718152	0.924272
JI435_306330	4.85199	-0.0555178	0.375515	0.374406	0.750205
JI435_123300	674.986	-0.0555153	0.190775	0.733793	0.9298
JI435_437050	67.3943	-0.0554827	0.240542	0.765948	0.94281
JI435_404670	8.65495	-0.0554708	0.345592	0.712986	0.922759
JI435_136080	4646.51	-0.0554389	0.136535	0.659741	0.901
JI435_111130	50.7372	-0.0554388	0.277599	0.77109	0.94455
JI435_423350	43.7765	-0.0554294	0.294367	0.768087	0.943053
JI435_050150	1174.27	-0.0554029	0.142901	0.673248	0.906245
JI435_076700	56.1056	-0.0553857	0.268389	0.772169	0.945015
JI435_067130	1877.74	-0.0553039	0.171736	0.715952	0.923005
JI435_411080	275.135	-0.0552613	0.163791	0.707108	0.920773
JI435_407130	58.9008	-0.0552175	0.245801	0.767196	0.94281
JI435_160330	422.313	-0.0550922	0.161328	0.704485	0.919839
JI435_446770	0.89835	-0.0550828	0.381998	0.390283	0.759907
JI435_057250	368.028	-0.0550465	0.178854	0.725886	0.927359
JI435_100460	419.559	-0.0550118	0.150349	0.689862	0.914566
JI435_412490	4.94042	-0.0549947	0.358378	0.670063	0.905302
JI435_128570	531.365	-0.0549485	0.168604	0.7152	0.923005
JI435_120030	1471.91	-0.0549413	0.127142	0.645477	0.895911
JI435_086420	379.291	-0.0549273	0.185754	0.734505	0.930165
JI435_060470	9.62813	-0.0549119	0.345639	0.707843	0.920883
JI435_402260	272.05	-0.0548568	0.188384	0.736265	0.931244
JI435_012800	47.5145	-0.0548484	0.265859	0.773836	0.945231
JI435_138220	27.509	-0.0548462	0.298889	0.766979	0.94281
JI435_414170	104.67	-0.0548129	0.220159	0.759309	0.940923
JI435_025530	920.581	-0.0548058	0.170419	0.717	0.923804
JI435_125780	1294.15	-0.0548014	0.138521	0.666155	0.904264
JI435_071970	1943.75	-0.054794	0.160783	0.706861	0.920753
JI435_027490	4172.5	-0.0547928	0.115232	0.616683	0.883453
JI435_049510	731.163	-0.0547303	0.144263	0.680238	0.909831
JI435_056880	14.673	-0.0547141	0.349172	0.685999	0.912283
JI435_301670	1222.6	-0.054702	0.131994	0.65684	0.900271
JI435_125550	45.8057	-0.0546939	0.300275	0.765334	0.94281
JI435_112540	254.934	-0.0546333	0.195003	0.742947	0.933431
JI435_107520	27.7528	-0.054607	0.301639	0.76246	0.942079
JI435_309280	1.78221	-0.0545011	0.375902	0.528214	0.844762
JI435_307490	706.817	-0.0544881	0.150743	0.692023	0.915214
JI435_439630	6.32469	-0.0544852	0.353886	0.68674	0.91265
JI435_143120	108.293	-0.0544564	0.231738	0.765134	0.94281
JI435_084460	1246.8	-0.0544047	0.128663	0.617317	0.883767
JI435_152240	15.576	-0.0543991	0.360017	0.650542	0.897288
JI435_411320	232.183	-0.0543858	0.230672	0.765888	0.94281
JI435_131670	1337.57	-0.0543536	0.130084	0.654092	0.899211
JI435_089730	174.995	-0.0543228	0.18968	0.740607	0.932688
JI435_022310	1602.84	-0.0543124	0.139222	0.673054	0.906245
JI435_143370	54.4091	-0.0543072	0.274131	0.773147	0.945231
JI435_051460	696.998	-0.0542862	0.157164	0.701826	0.918567
JI435_058480	1107.01	-0.0542761	0.148303	0.689042	0.91408
JI435_412620	3.81879	-0.0542365	0.368232	0.60696	0.878129
JI435_436080	1.73633	-0.0541949	0.375502	0.539081	0.849441
JI435_087790	0.914208	-0.0541717	0.381886	0.390483	0.760005
JI435_069080	658.983	-0.0541689	0.153518	0.697783	0.917089
JI435_107060	978.267	-0.0541633	0.129803	0.669425	0.905302
JI435_101430	567.689	-0.0541448	0.140714	0.702527	0.918738
JI435_056900	1.73815	-0.0541003	0.37552	0.539012	0.849441
JI435_107310	522.461	-0.0540874	0.151092	0.694837	0.916161
JI435_156630	42.8544	-0.0540499	0.273645	0.777184	0.945759
JI435_037540	470.774	-0.054026	0.157706	0.704834	0.919843
JI435_402780	6777.17	-0.0539724	0.128497	0.64748	0.896341
JI435_426500	2.64014	-0.0539571	0.374147	0.540547	0.850075
JI435_302250	155.432	-0.0539528	0.204753	0.754561	0.938254
JI435_431400	0.907054	-0.0539186	0.381839	0.393627	0.762407
JI435_077640	3713.94	-0.0538869	0.129703	0.656855	0.900271
JI435_029990	2.632	-0.0538122	0.377639	0.308934	0.693633
JI435_020830	83.4505	-0.0538028	0.25062	0.775896	0.945621
JI435_149540	594.724	-0.0537808	0.178757	0.730551	0.929166
JI435_426150	9.2072	-0.0537787	0.345265	0.713189	0.922759
JI435_303350	53.4373	-0.0537737	0.253844	0.774883	0.945279
JI435_153570	185.516	-0.0537578	0.176944	0.729502	0.928632
JI435_002870	858.217	-0.0536576	0.158653	0.708057	0.920913
JI435_024510	304.583	-0.0536531	0.186745	0.74071	0.932688
JI435_038220	0.820191	-0.0536415	0.381653	0.419916	NA
JI435_085760	1.80509	-0.0535382	0.376067	0.527333	0.843877
JI435_104510	1530.77	-0.0533907	0.122315	0.643452	0.894537
JI435_046780	12977	-0.0532858	0.165492	0.745001	0.934299
JI435_077350	1.90776	-0.0532831	0.375237	0.539444	0.849666
JI435_125260	16.4168	-0.0532266	0.33321	0.739712	0.932688
JI435_068260	97.2375	-0.0531871	0.269703	0.779168	0.945922
JI435_120000	5.0521	-0.0531776	0.360139	0.668986	0.905302
JI435_065380	187.791	-0.0531722	0.206256	0.756527	0.939586
JI435_162790	0.800824	-0.05315	0.381553	0.428083	NA
JI435_097400	508.666	-0.0531479	0.153994	0.704122	0.919732
JI435_098570	1503.97	-0.053126	0.143876	0.685246	0.911771
JI435_076330	315.294	-0.0530176	0.162941	0.717722	0.924248
JI435_021880	5525.51	-0.0529834	0.110162	0.613944	0.882116
JI435_082250	34.4225	-0.052885	0.329504	0.75121	0.936999
JI435_055850	505.173	-0.0528613	0.156651	0.710434	0.921653
JI435_057550	8.40229	-0.052796	0.348405	0.717842	0.924248
JI435_056890	4.68356	-0.0527633	0.36542	0.636058	0.89019
JI435_149910	455.55	-0.0527495	0.182095	0.73872	0.932688
JI435_430820	1.93765	-0.0527308	0.37546	0.53628	0.848872
JI435_065610	1817.97	-0.0526988	0.119957	0.642394	0.894055
JI435_076950	1884.44	-0.0526728	0.148009	0.699599	0.917737
JI435_133540	773.462	-0.052667	0.157341	0.710318	0.921632
JI435_302520	478.747	-0.0526558	0.150538	0.702967	0.918808
JI435_162230	4.04323	-0.0526556	0.365861	0.633006	0.889687
JI435_065060	161.934	-0.0526498	0.287382	0.775987	0.945621
JI435_058720	1968.22	-0.0526124	0.183666	0.742196	0.933201
JI435_415310	68.6876	-0.0525771	0.269234	0.777669	0.945809
JI435_090740	601.786	-0.052535	0.140852	0.686995	0.912693
JI435_034240	0.807842	-0.0525171	0.381478	0.429094	NA
JI435_020920	5240.63	-0.0524865	0.172944	0.733168	0.929664
JI435_041740	357.61	-0.0524797	0.163804	0.721127	0.925551
JI435_110360	415.204	-0.0524731	0.145386	0.695183	0.916166
JI435_412250	70.361	-0.0524238	0.2443	0.779649	0.945922
JI435_122200	652.932	-0.0524012	0.182899	0.742106	0.933201
JI435_078150	644.16	-0.0523767	0.158612	0.715513	0.923005
JI435_404270	37.256	-0.0523492	0.282299	0.783565	0.947151
JI435_412360	91.6806	-0.0522895	0.23351	0.773747	0.945231
JI435_023670	1.93992	-0.0522882	0.377083	0.503635	0.831487
JI435_309660	2.77637	-0.052271	0.371424	0.588358	0.869525
JI435_100020	468.155	-0.0522541	0.187923	0.754195	0.938226
JI435_420640	25.6395	-0.0522437	0.293634	0.778786	0.945922
JI435_110320	343.98	-0.0522155	0.22733	0.772719	0.945231
JI435_309010	3.87913	-0.0521383	0.369639	0.601591	0.877189
JI435_008920	1314.8	-0.0521183	0.130995	0.670601	0.90553
JI435_426060	0.839558	-0.0521063	0.381472	0.421797	0.78201
JI435_088280	0.839558	-0.0521063	0.381472	0.421797	0.78201
JI435_026380	107.397	-0.0521	0.207371	0.762094	0.941763
JI435_150340	27.4625	-0.0520005	0.289009	0.780318	0.946002
JI435_036240	862.305	-0.0519763	0.132263	0.673875	0.906505
JI435_023350	5.94487	-0.0519161	0.362147	0.664534	0.903948
JI435_120420	1455.15	-0.0518835	0.166952	0.726626	0.927598
JI435_404540	4.29437	-0.0518593	0.367531	0.621141	0.885556
JI435_067640	187.044	-0.0518476	0.192035	0.751893	0.937271
JI435_131320	4.93398	-0.0518468	0.359033	0.681405	0.910723
JI435_075330	600.234	-0.0518391	0.151956	0.707263	0.920853
JI435_146050	1.85963	-0.0517896	0.374757	0.556167	0.855073
JI435_016950	559.703	-0.0517745	0.150809	0.707482	0.920883
JI435_073010	22.2518	-0.0517244	0.330467	0.75089	0.936885
JI435_439470	29.9621	-0.0516778	0.285779	0.782767	0.946962
JI435_013440	2286.93	-0.0516579	0.134434	0.679337	0.909206
JI435_020320	1.24596	-0.0516365	0.377486	0.520947	0.840069
JI435_412790	43.9731	-0.0516295	0.262807	0.784938	0.947275
JI435_084410	173.11	-0.0515934	0.198197	0.757046	0.939991
JI435_024430	3207.94	-0.0515683	0.150129	0.71168	0.922331
JI435_077400	20.1546	-0.0515292	0.314449	0.767649	0.94281
JI435_021550	14.0816	-0.0515291	0.327739	0.758608	0.940791
JI435_419450	47.4251	-0.0514966	0.274778	0.786084	0.94752
JI435_403080	150.609	-0.0514775	0.22031	0.773317	0.945231
JI435_434120	1.22994	-0.0514159	0.381856	0.336615	0.721707
JI435_407270	646.55	-0.0513675	0.156874	0.716981	0.923804
JI435_413300	1.17311	-0.0513437	0.38179	0.34716	0.730694
JI435_133700	67.419	-0.0513242	0.247002	0.784078	0.947174
JI435_114730	2.86925	-0.0513196	0.372759	0.573642	0.861592
JI435_404400	1076.72	-0.0513095	0.211501	0.768144	0.943053
JI435_067240	594.556	-0.051302	0.21366	0.768546	0.943205
JI435_085430	379.429	-0.0512959	0.197035	0.757942	0.940585
JI435_150540	12.4777	-0.0512475	0.333202	0.751823	0.937271
JI435_135110	24.567	-0.0512015	0.307554	0.774057	0.945231
JI435_117370	650.826	-0.0511983	0.164308	0.728878	0.928273
JI435_059520	599.434	-0.0511498	0.170136	0.735549	0.930634
JI435_415470	3.80056	-0.0510942	0.368479	0.619051	0.884452
JI435_161750	1.18013	-0.0510737	0.381757	0.347231	0.730694
JI435_021980	1.69759	-0.0510567	0.375161	0.559806	0.85522
JI435_103900	2323.86	-0.0510529	0.201805	0.760067	0.940933
JI435_066630	865.843	-0.0510376	0.147877	0.705581	0.920025
JI435_106340	1196.11	-0.0510365	0.134594	0.683354	0.911116
JI435_104250	99.2118	-0.0510112	0.22789	0.777676	0.945809
JI435_097770	1.2548	-0.0510098	0.377503	0.521516	0.840393
JI435_435590	1.16609	-0.0510097	0.381735	0.350093	0.733259
JI435_017460	114.301	-0.0509791	0.233066	0.78057	0.946002
JI435_067530	81.573	-0.0509506	0.233291	0.779837	0.945922
JI435_403410	35.1329	-0.0509373	0.290705	0.784969	0.947275
JI435_087210	644.972	-0.050873	0.206143	0.766661	0.94281
JI435_058640	918.245	-0.0508694	0.216266	0.772443	0.945089
JI435_064710	85.8749	-0.0508488	0.234178	0.78121	0.946218
JI435_089770	710.58	-0.0508214	0.167373	0.732582	0.929429
JI435_026870	10594.3	-0.0507406	0.17878	0.766111	0.94281
JI435_403030	39.2292	-0.0507349	0.271743	0.789602	0.948334
JI435_306610	1526.84	-0.0507112	0.11948	0.651609	0.897993
JI435_201710	36.3034	-0.0506952	0.286326	0.786005	0.94752
JI435_123990	22.3339	-0.0506524	0.307279	0.781162	0.946218
JI435_307420	256.258	-0.0506209	0.198671	0.762147	0.941763
JI435_030860	2683.53	-0.0505731	0.175016	0.742613	0.933201
JI435_086500	682.385	-0.0505635	0.145468	0.704643	0.919843
JI435_058740	2121.61	-0.0505336	0.362305	0.659051	0.900508
JI435_017050	21.7764	-0.0504294	0.320248	0.774275	0.945233
JI435_095340	1380.35	-0.0503918	0.131607	0.681842	0.910867
JI435_141250	0.827209	-0.0502875	0.381213	0.434563	NA
JI435_119580	233.312	-0.0501953	0.193648	0.762671	0.942164
JI435_025270	28.0103	-0.0501754	0.299334	0.783104	0.946962
JI435_004610	337.243	-0.0501749	0.191669	0.760243	0.940933
JI435_446190	2.0317	-0.050173	0.377417	0.497853	0.828879
JI435_022220	991.618	-0.0501666	0.136793	0.693078	0.915642
JI435_020310	2453.6	-0.0501309	0.125819	0.669939	0.905302
JI435_153400	1.82736	-0.0500845	0.374402	0.571238	0.860344
JI435_120670	371.312	-0.0500838	0.169324	0.739754	0.932688
JI435_092780	3047.35	-0.0500364	0.129248	0.678677	0.908645
JI435_421280	205.67	-0.0500363	0.217413	0.778568	0.945922
JI435_412870	120.046	-0.0498403	0.239369	0.787693	0.947982
JI435_107030	370.794	-0.0498324	0.179559	0.749819	0.936417
JI435_090390	1194.88	-0.0498239	0.145428	0.708946	0.921271
JI435_414090	17.1533	-0.0498102	0.31583	0.777734	0.945809
JI435_133270	4043.78	-0.0497898	0.11789	0.559174	0.85522
JI435_132550	522.384	-0.0497385	0.165456	0.735964	0.931007
JI435_133030	130.945	-0.0496513	0.229626	0.784571	0.947174
JI435_021710	61.71	-0.0496259	0.294451	0.788724	0.948161
JI435_093640	1119.87	-0.0496063	0.147119	0.713084	0.922759
JI435_414280	19.6634	-0.0495918	0.308765	0.784007	0.947174
JI435_416740	85.3811	-0.0495907	0.233644	0.786429	0.94752
JI435_152380	676.219	-0.04957	0.145482	0.710669	0.921659
JI435_102450	4.46704	-0.0495525	0.360542	0.684045	0.911282
JI435_043370	890.746	-0.0495139	0.181513	0.75313	0.937677
JI435_018100	428.477	-0.0494591	0.192234	0.764319	0.94281
JI435_164610	474.324	-0.0493686	0.149472	0.718484	0.924272
JI435_408590	246.23	-0.0493526	0.202925	0.771567	0.944726
JI435_023830	1.13424	-0.0493452	0.381469	0.36448	0.743251
JI435_309630	877.387	-0.0493359	0.211623	0.777052	0.945759
JI435_157300	1345.45	-0.0492693	0.158688	0.731907	0.929429
JI435_021740	2.11759	-0.0492146	0.377692	0.489588	0.823645
JI435_164260	663.854	-0.049162	0.206897	0.778696	0.945922
JI435_012480	96.6786	-0.0491346	0.231727	0.786633	0.94752
JI435_113160	0.752696	-0.0491042	0.380936	0.465311	NA
JI435_014870	2093.8	-0.0490204	0.176068	0.751071	0.936968
JI435_006370	45.8504	-0.0490157	0.281997	0.790141	0.948334
JI435_158790	11475.7	-0.0489504	0.115033	0.653783	0.899089
JI435_111190	364.911	-0.0489378	0.157603	0.709329	0.921397
JI435_109000	0.736838	-0.0489356	0.380888	0.471522	NA
JI435_061160	1044.05	-0.0489171	0.125379	0.677552	0.908089
JI435_434270	6.43581	-0.0489074	0.36133	0.669196	0.905302
JI435_117110	170.032	-0.0489062	0.196616	0.770787	0.944505
JI435_429530	1.64946	-0.0488745	0.374662	0.581017	0.865681
JI435_082530	445.963	-0.0488372	0.168734	0.744229	0.934049
JI435_165140	157.754	-0.0488248	0.203761	0.774235	0.945233
JI435_038760	5.85895	-0.0488203	0.354154	0.71759	0.924248
JI435_033460	565.648	-0.0488083	0.137277	0.702109	0.918567
JI435_416810	114.721	-0.0487802	0.265765	0.795711	0.949551
JI435_124110	68.2643	-0.0487471	0.236199	0.790536	0.948334
JI435_061210	683.397	-0.0487456	0.142607	0.678516	0.908567
JI435_077570	2788.36	-0.0487299	0.130221	0.68837	0.913702
JI435_164500	1677.79	-0.0487292	0.146624	0.712736	0.922759
JI435_444390	2.35642	-0.0487071	0.372542	0.594847	0.872688
JI435_163010	0.749187	-0.0486811	0.380879	0.468674	NA
JI435_401170	105.945	-0.048646	0.217456	0.782876	0.946962
JI435_090080	4555.17	-0.0485873	0.148387	0.719721	0.9247
JI435_025300	1.09326	-0.0485863	0.381323	0.376841	0.751848
JI435_004590	604.01	-0.0484968	0.146505	0.717811	0.924248
JI435_133330	136.861	-0.0484801	0.26199	0.79559	0.949548
JI435_128440	2.74943	-0.0484789	0.371446	0.606786	0.878129
JI435_131800	71.9047	-0.0484781	0.267937	0.793492	0.949074
JI435_403520	30.7326	-0.0484519	0.284379	0.795459	0.949548
JI435_099350	2.32135	-0.0484459	0.371874	0.606307	0.878129
JI435_107650	381.043	-0.0484438	0.149658	0.723219	0.926201
JI435_119080	1.08975	-0.0484117	0.381296	0.378456	0.753313
JI435_436410	0.724488	-0.0483896	0.380802	0.478662	NA
JI435_436790	1.79915	-0.0482611	0.374177	0.585023	0.867902
JI435_048770	286.051	-0.0482329	0.156731	0.734287	0.930033
JI435_073750	0.759713	-0.0481908	0.380836	0.467761	NA
JI435_302200	0.759713	-0.0481908	0.380836	0.467761	NA
JI435_307860	729.647	-0.0481633	0.208651	0.780099	0.946002
JI435_119060	4869.98	-0.0481581	0.135174	0.701521	0.918567
JI435_155100	12.9273	-0.0481415	0.333484	0.763959	0.94281
JI435_400810	42.8947	-0.0481116	0.268967	0.798761	0.950293
JI435_058580	294.362	-0.0481046	0.179794	0.760784	0.941232
JI435_438720	4.9481	-0.0481018	0.368826	0.629533	0.888975
JI435_098190	10.2998	-0.0480863	0.351994	0.711163	0.921954
JI435_435370	1.05859	-0.0480859	0.381228	0.385953	0.75696
JI435_302890	136.946	-0.0480643	0.355282	0.707908	0.920883
JI435_070520	7.89198	-0.0480382	0.350227	0.735125	0.930447
JI435_053590	0.727997	-0.0480306	0.380766	0.479337	NA
JI435_123650	0.727997	-0.0480306	0.380766	0.479337	NA
JI435_402340	145.093	-0.0479357	0.213809	0.784425	0.947174
JI435_416600	6.15931	-0.0479244	0.358483	0.703111	0.918849
JI435_116980	1301.23	-0.0478954	0.186485	0.765613	0.94281
JI435_064910	12.3291	-0.0478316	0.340154	0.747685	0.935431
JI435_439880	111.375	-0.0477811	0.241433	0.795985	0.94974
JI435_431690	1.3863	-0.0477638	0.378592	0.483462	0.819887
JI435_419390	61.4799	-0.0477544	0.249767	0.798105	0.95028
JI435_080020	654.62	-0.0477441	0.137149	0.708842	0.921271
JI435_426300	0.768554	-0.0477357	0.380796	0.467228	NA
JI435_163880	0.768554	-0.0477357	0.380796	0.467228	NA
JI435_019000	2.45519	-0.0477293	0.372518	0.597725	0.875092
JI435_027330	0.72098	-0.0477245	0.380718	0.483379	NA
JI435_025950	179.176	-0.047644	0.210005	0.782017	0.946463
JI435_112020	1857.52	-0.0476347	0.132541	0.7127	0.922759
JI435_305480	121.427	-0.047634	0.226897	0.792992	0.949074
JI435_007360	3184.8	-0.0476055	0.218577	0.786899	0.947675
JI435_002400	2573.59	-0.0475091	0.188634	0.769313	0.943675
JI435_007410	210.363	-0.0474796	0.187574	0.769836	0.944223
JI435_148730	1.12502	-0.0474211	0.377244	0.55189	0.853536
JI435_126090	146.914	-0.0474063	0.222333	0.792897	0.949074
JI435_098330	2.53968	-0.0473976	0.373356	0.584919	0.867902
JI435_080740	2449.39	-0.0473934	0.125871	0.686903	0.912693
JI435_107570	482.016	-0.0473725	0.209389	0.78415	0.947174
JI435_057580	495.458	-0.0473665	0.150451	0.730826	0.929166
JI435_002220	101.106	-0.0473458	0.227617	0.793139	0.949074
JI435_407310	107.828	-0.0473107	0.233787	0.795293	0.949548
JI435_144110	27.1985	-0.0473008	0.29439	0.798819	0.950293
JI435_084600	1000.63	-0.047284	0.135382	0.707922	0.920883
JI435_025400	555.772	-0.0472657	0.150178	0.730641	0.929166
JI435_022000	3207.86	-0.047257	0.199954	0.773791	0.945231
JI435_099630	6.25856	-0.047252	0.357023	0.70094	0.918386
JI435_090560	13.1987	-0.0471338	0.336947	0.763729	0.942723
JI435_077020	14.8269	-0.0471206	0.327886	0.77722	0.945759
JI435_046300	22.0903	-0.0470941	0.32709	0.781006	0.946218
JI435_051100	2804.32	-0.0470919	0.202466	0.779195	0.945922
JI435_060740	0.761536	-0.0470628	0.380707	0.473091	NA
JI435_097590	617.379	-0.0470623	0.149165	0.730157	0.928832
JI435_043230	1311.16	-0.0469907	0.138522	0.713127	0.922759
JI435_062570	5.20444	-0.0469439	0.36274	0.684157	0.911325
JI435_074640	1010.52	-0.0469379	0.161278	0.746362	0.935005
JI435_441550	0.70863	-0.0469198	0.380605	0.492074	NA
JI435_401680	20.6513	-0.0468921	0.31184	0.790644	0.948334
JI435_052820	17.4306	-0.0468798	0.330715	0.77481	0.945279
JI435_302100	5.96106	-0.0467931	0.352953	0.731236	0.929325
JI435_404180	30.7677	-0.0467781	0.280457	0.803686	0.951712
JI435_162210	1.05439	-0.0467517	0.381044	0.394585	0.762775
JI435_021280	25.6051	-0.0467244	0.318565	0.781754	0.946263
JI435_440440	1.71514	-0.0467217	0.375361	0.574053	0.861794
JI435_443730	0.775571	-0.0466863	0.380684	0.47058	NA
JI435_127110	0.775571	-0.0466863	0.380684	0.47058	NA
JI435_142990	522.418	-0.0466839	0.15475	0.740354	0.932688
JI435_016980	971.318	-0.0466824	0.140981	0.72	0.924933
JI435_065350	26.0027	-0.0466575	0.297761	0.798358	0.95028
JI435_405740	43.8472	-0.0466483	0.279757	0.802864	0.95169
JI435_150320	554.945	-0.0466373	0.189908	0.774462	0.945233
JI435_418250	30.3878	-0.0466061	0.299608	0.796389	0.949842
JI435_404780	118.302	-0.0465914	0.229442	0.796298	0.949842
JI435_092960	2	-0.0465692	0.37707	0.52044	0.839892
JI435_160390	24.7176	-0.04656	0.323229	0.780556	0.946002
JI435_101320	53.7324	-0.0465546	0.375221	0.518504	0.839345
JI435_403160	47.6889	-0.0465169	0.280972	0.801044	0.951117
JI435_150350	0.747364	-0.0464954	0.380619	0.480936	NA
JI435_403710	15.7286	-0.0464954	0.332871	0.777373	0.945759
JI435_021160	2973.92	-0.0464914	0.134682	0.709711	0.92142
JI435_082120	515.2	-0.0464803	0.157276	0.744493	0.934105
JI435_307170	2.72581	-0.0464605	0.368286	0.650402	0.897288
JI435_017930	194.912	-0.0464227	0.186551	0.772977	0.945231
JI435_130560	1036.33	-0.0463885	0.153362	0.740032	0.932688
JI435_106160	377.481	-0.0463853	0.158875	0.747338	0.935431
JI435_120330	804.062	-0.0463422	0.156286	0.74323	0.933647
JI435_012000	361.395	-0.0463295	0.171273	0.760568	0.941088
JI435_021670	3809.46	-0.0463259	0.213854	0.789959	0.948334
JI435_137060	1753.55	-0.0462761	0.123864	0.673313	0.906254
JI435_109190	14.1463	-0.0462658	0.329063	0.775017	0.945333
JI435_108660	9.97004	-0.0461629	0.347255	0.750747	0.936885
JI435_060580	393.863	-0.0461615	0.155735	0.743875	0.934029
JI435_005090	1376.7	-0.0461429	0.117608	0.679383	0.909206
JI435_012300	332.701	-0.0461116	0.175702	0.761894	0.941734
JI435_413930	6.97307	-0.0461021	0.354583	0.717933	0.924248
JI435_084340	6.6494	-0.0460832	0.357492	0.718616	0.924272
JI435_302550	11.9967	-0.0460572	0.351344	0.735556	0.930634
JI435_102300	2235.43	-0.0460533	0.151587	0.803457	0.95169
JI435_022650	5.94871	-0.046031	0.352971	0.734949	0.930296
JI435_160040	1107.28	-0.0460179	0.135306	0.71309	0.922759
JI435_013770	14.0654	-0.0460063	0.322073	0.7901	0.948334
JI435_070710	1605.3	-0.0459737	0.198752	0.783567	0.947151
JI435_031780	357.025	-0.0459644	0.181779	0.771953	0.944967
JI435_000260	44.7479	-0.0459613	0.270139	0.807745	0.953267
JI435_090160	1.6207	-0.0459147	0.374394	0.601659	0.877189
JI435_052470	560.168	-0.0458913	0.158836	0.748791	0.935903
JI435_004290	686.787	-0.0458737	0.145128	0.731364	0.929344
JI435_130610	4.22785	-0.0458642	0.367883	0.648502	0.896622
JI435_400070	229.843	-0.0458635	0.194837	0.780649	0.946028
JI435_413330	57.8268	-0.0458305	0.264139	0.809034	0.95387
JI435_026180	363.409	-0.0458196	0.206738	0.787307	0.947675
JI435_020480	1.01693	-0.0458136	0.380886	0.408363	0.774184
JI435_447700	1.01693	-0.0458136	0.380886	0.408363	0.774184
JI435_106200	1.26477	-0.0457953	0.377268	0.545123	0.851395
JI435_135160	0.72982	-0.0457814	0.380512	0.490706	NA
JI435_447600	4.27051	-0.0457729	0.373093	0.45565	0.804411
JI435_111650	13.6963	-0.0456699	0.332498	0.772249	0.945015
JI435_155870	1360	-0.0456475	0.196556	0.78888	0.948161
JI435_421660	325.433	-0.04555	0.226996	0.801661	0.951117
JI435_305070	1.76337	-0.0455188	0.373842	0.606281	0.878129
JI435_441700	0.696281	-0.0455113	0.380429	0.504191	NA
JI435_147290	0.696281	-0.0455113	0.380429	0.504191	NA
JI435_040970	1.02395	-0.0455025	0.380854	0.408494	0.774184
JI435_103100	426.937	-0.0454815	0.166636	0.75958	0.940933
JI435_302420	5.67404	-0.0454339	0.355949	0.728089	0.928003
JI435_105010	117.669	-0.0454186	0.228507	0.801478	0.951117
JI435_113470	1254.25	-0.0453988	0.158721	0.737904	0.932454
JI435_128040	2099.35	-0.0453976	0.123752	0.635759	0.89019
JI435_300120	13.2432	-0.0453734	0.33671	0.776205	0.945621
JI435_067950	87.9572	-0.0453605	0.262327	0.809097	0.95387
JI435_404520	8.90243	-0.0453573	0.341548	0.761477	0.941715
JI435_036700	657.849	-0.0453532	0.181717	0.774458	0.945233
JI435_308210	5.92969	-0.045325	0.36484	0.677714	0.908232
JI435_146760	767.288	-0.0453242	0.137123	0.722119	0.925771
JI435_119590	788.575	-0.0453141	0.197608	0.786191	0.94752
JI435_093050	77.5945	-0.045252	0.238611	0.806994	0.952622
JI435_309840	95.9098	-0.045246	0.247406	0.808848	0.95387
JI435_155760	555.137	-0.0452422	0.155009	0.747729	0.935431
JI435_128310	498.646	-0.0452363	0.13925	0.725646	0.927248
JI435_411450	119.834	-0.045236	0.202702	0.790377	0.948334
JI435_150840	3333.03	-0.0452151	0.132162	0.713717	0.92289
JI435_417790	509.845	-0.0451888	0.194652	0.785678	0.94752
JI435_148860	899.514	-0.0451714	0.196947	0.781752	0.946263
JI435_302700	11.6587	-0.0451527	0.335568	0.774321	0.945233
JI435_016610	62.6104	-0.0451303	0.26231	0.808587	0.95387
JI435_090180	0.705122	-0.0451297	0.380402	0.503041	NA
JI435_163410	7.82324	-0.0451152	0.347054	0.757215	0.940016
JI435_065050	2387.45	-0.0450003	0.118326	0.688064	0.913521
JI435_153390	1.0064	-0.0449939	0.380775	0.415202	0.778582
JI435_164480	561.465	-0.0449691	0.183596	0.778167	0.945922
JI435_000100	88.9546	-0.0449201	0.232925	0.803936	0.951712
JI435_423520	30.07	-0.0448949	0.320502	0.797074	0.95028
JI435_433380	1.78625	-0.0448885	0.374093	0.6042	0.877359
JI435_427130	0.77908	-0.0448445	0.38048	0.479529	NA
JI435_308560	39.8145	-0.044838	0.282136	0.812201	0.954572
JI435_118030	356.988	-0.0447504	0.164083	0.760198	0.940933
JI435_153910	28.9542	-0.0447082	0.343707	0.756365	0.939572
JI435_071780	9.99097	-0.0446685	0.339118	0.775408	0.945526
JI435_023660	7.86608	-0.0446322	0.355544	0.733131	0.929664
JI435_438040	1.62772	-0.0446006	0.374529	0.605501	0.877782
JI435_143150	1.13148	-0.0445862	0.377143	0.564759	0.856259
JI435_086880	1998.98	-0.044585	0.147723	0.740761	0.932688
JI435_077040	0.67636	-0.0445747	0.380284	0.518582	NA
JI435_112470	308.389	-0.0445728	0.188937	0.784462	0.947174
JI435_401900	35.5364	-0.0445528	0.276787	0.814664	0.955694
JI435_424520	21.744	-0.0444852	0.333923	0.77532	0.945526
JI435_307650	14.3618	-0.0444644	0.355519	0.714896	0.923005
JI435_127420	703.81	-0.0444142	0.138929	0.730169	0.928832
JI435_068810	19.4834	-0.0443581	0.337366	0.776198	0.945621
JI435_014590	2.25088	-0.0443351	0.375643	0.403425	0.770231
JI435_052530	0.660502	-0.0443014	0.380229	0.526284	NA
JI435_013480	1008.97	-0.0442862	0.169798	0.769185	0.943655
JI435_121330	71.818	-0.0442845	0.244472	0.81158	0.954349
JI435_057570	4724.36	-0.0442699	0.174826	0.773655	0.945231
JI435_101440	28.9969	-0.0442692	0.32291	0.791972	0.948941
JI435_106970	9.05229	-0.0442624	0.356118	0.732309	0.929429
JI435_413690	510.438	-0.0442474	0.1927	0.783209	0.946962
JI435_051400	959.895	-0.0442217	0.149595	0.746034	0.934807
JI435_028340	5377.11	-0.0442001	0.118218	0.694656	0.916161
JI435_127520	1.68287	-0.0441849	0.375105	0.593254	0.871813
JI435_094680	10.3007	-0.0441757	0.34615	0.757976	0.940585
JI435_416840	13.9559	-0.0441697	0.326401	0.792006	0.948941
JI435_119790	1059.19	-0.0441533	0.149059	0.744794	0.934299
JI435_070250	4.93356	-0.044082	0.362891	0.69898	0.91747
JI435_099090	0.679869	-0.0440743	0.380239	0.519999	NA
JI435_083740	3211.82	-0.0439904	0.121064	0.700149	0.918125
JI435_096970	12.7191	-0.0439889	0.335235	0.780496	0.946002
JI435_044620	1.73867	-0.0439543	0.373671	0.618848	0.884257
JI435_424000	1.73867	-0.0439543	0.373671	0.618848	0.884257
JI435_009220	154.18	-0.0439515	0.195242	0.791143	0.948597
JI435_411970	368.897	-0.0439297	0.163683	0.764663	0.94281
JI435_026210	294.62	-0.0439114	0.196164	0.792423	0.948941
JI435_058750	199.65	-0.0439046	0.190411	0.788636	0.948143
JI435_064900	55.5147	-0.0438792	0.286493	0.816617	0.956202
JI435_415360	27.9513	-0.0438603	0.292182	0.812873	0.954795
JI435_049000	2.69526	-0.0438568	0.37149	0.63164	0.889687
JI435_094980	153.818	-0.0438468	0.202466	0.795023	0.949548
JI435_164970	270.378	-0.0438275	0.171552	0.77288	0.945231
JI435_093330	692.324	-0.0437579	0.131641	0.722093	0.925771
JI435_125830	336.757	-0.0437431	0.156964	0.760071	0.940933
JI435_063800	1.75804	-0.0437291	0.373877	0.615622	0.882785
JI435_078500	567.791	-0.0437258	0.160373	0.762759	0.942164
JI435_401760	48.9406	-0.0436499	0.257995	0.815482	0.955925
JI435_067570	0.669342	-0.0436201	0.380175	0.526537	NA
JI435_445100	0.688709	-0.0436075	0.380205	0.519198	NA
JI435_052420	298.973	-0.0435284	0.174375	0.777335	0.945759
JI435_306880	0.94521	-0.0434909	0.380543	0.437298	0.793472
JI435_428670	1.00627	-0.04346	0.380593	0.424063	0.783919
JI435_096400	16.5029	-0.0434274	0.324104	0.797724	0.95028
JI435_440610	12.1348	-0.0434055	0.332218	0.787135	0.947675
JI435_306260	1505.57	-0.0433568	0.149293	0.749325	0.936214
JI435_091130	0.648153	-0.0433107	0.380109	0.536722	NA
JI435_417940	45.516	-0.0433057	0.279829	0.816866	0.956294
JI435_418970	2036.3	-0.0433018	0.163638	0.766982	0.94281
JI435_141430	1437.71	-0.0432669	0.210884	0.803134	0.95169
JI435_415880	205.768	-0.0432214	0.210529	0.803956	0.951712
JI435_012010	217.443	-0.04321	0.178112	0.782861	0.946962
JI435_033260	812.023	-0.0431893	0.138179	0.735332	0.930566
JI435_423880	55.5496	-0.0431628	0.253507	0.817362	0.956322
JI435_032280	0.644644	-0.0431523	0.380088	0.539012	NA
JI435_435350	20.8374	-0.0431268	0.322631	0.795107	0.949548
JI435_076670	262.495	-0.0430864	0.172361	0.777142	0.945759
JI435_301370	3.64857	-0.0430797	0.367768	0.667854	0.905232
JI435_017680	1188.02	-0.0430753	0.122221	0.708341	0.921163
JI435_077890	5887.65	-0.0430577	0.149653	0.7524	0.937394
JI435_094030	0.683932	-0.0430409	0.380152	0.522521	NA
JI435_056510	1530.21	-0.0430191	0.129771	0.722722	0.925892
JI435_093450	505.264	-0.0430148	0.177597	0.780476	0.946002
JI435_405880	77.2158	-0.0429436	0.239508	0.815094	0.955925
JI435_068290	1927.88	-0.0429308	0.1249	0.694135	0.916109
JI435_095990	674.692	-0.0429272	0.148418	0.759808	0.940933
JI435_160000	1.88913	-0.0429135	0.3765	0.556183	0.855073
JI435_147800	63.0296	-0.0429064	0.291419	0.819603	0.957176
JI435_164190	0.680423	-0.0428966	0.380132	0.52464	NA
JI435_124400	1866.51	-0.0428593	0.1243	0.733163	0.929664
JI435_147470	18.6661	-0.0428401	0.318349	0.801575	0.951117
JI435_430220	3.0795	-0.0427976	0.365244	0.69255	0.915476
JI435_049650	1976.74	-0.0427532	0.12699	0.719178	0.92445
JI435_035760	3.66271	-0.0427292	0.363206	0.704992	0.919843
JI435_098550	20.5039	-0.04263	0.30481	0.812684	0.954668
JI435_023300	5.45557	-0.0425681	0.357213	0.73622	0.931244
JI435_045920	24.1663	-0.0425349	0.320985	0.801381	0.951117
JI435_022530	1.29833	-0.0425325	0.377911	0.530106	0.846333
JI435_065910	0.667519	-0.042506	0.380062	0.53354	NA
JI435_409920	26.6941	-0.0425045	0.308824	0.811566	0.954349
JI435_119160	0.683377	-0.0424665	0.380083	0.527657	NA
JI435_090250	1618.3	-0.0424262	0.198229	0.798823	0.950293
JI435_437780	4.74167	-0.0424026	0.365809	0.6648	0.903948
JI435_057410	0.681691	-0.0424017	0.380074	0.528597	NA
JI435_440470	0.681691	-0.0424017	0.380074	0.528597	NA
JI435_058610	22890.6	-0.0423883	0.176678	0.806782	0.95244
JI435_014510	0.967668	-0.0423535	0.380431	0.439204	0.794386
JI435_411050	0.930066	-0.0423506	0.380392	0.449184	0.800316
JI435_024890	2430.42	-0.0423412	0.130575	0.725734	0.92729
JI435_149220	4.81982	-0.0422477	0.366577	0.658352	0.900508
JI435_138570	1119.17	-0.0421825	0.142623	0.748095	0.93556
JI435_093500	126.055	-0.0421639	0.249274	0.821032	0.957277
JI435_120280	7523.82	-0.042099	0.111679	0.677971	0.908428
JI435_141940	232.397	-0.0420827	0.185961	0.792175	0.948941
JI435_084000	562.214	-0.0420736	0.164345	0.774314	0.945233
JI435_422700	525.672	-0.0420695	0.16692	0.777629	0.945809
JI435_155460	2794.04	-0.0420587	0.118794	0.73208	0.929429
JI435_011630	29241.7	-0.0420475	0.322184	0.782086	0.946463
JI435_426210	0.651661	-0.0420292	0.379991	0.542513	NA
JI435_127280	19.5483	-0.0420133	0.330002	0.792327	0.948941
JI435_155600	750.003	-0.0419606	0.148215	0.756275	0.939531
JI435_424320	143.665	-0.0419553	0.209251	0.808173	0.953602
JI435_410780	50.4585	-0.0419547	0.269621	0.821527	0.957287
JI435_078550	1648.32	-0.0419221	0.144549	0.752312	0.937376
JI435_042750	360.689	-0.0419037	0.162203	0.774873	0.945279
JI435_400240	7.32239	-0.0418487	0.351237	0.761784	0.941734
JI435_088540	0.926557	-0.0417614	0.380325	0.453544	0.802506
JI435_009890	777.299	-0.0417491	0.15152	0.757353	0.940016
JI435_075460	100.463	-0.0416974	0.217289	0.812908	0.954795
JI435_308960	510.834	-0.0416713	0.176342	0.787311	0.947675
JI435_099930	11.816	-0.0416617	0.335586	0.788429	0.948103
JI435_104380	3207.3	-0.0416435	0.127409	0.7244	0.926233
JI435_046870	0.641135	-0.0415748	0.379931	0.549309	NA
JI435_433000	23.7545	-0.0415373	0.323213	0.806393	0.952256
JI435_089970	17.3743	-0.0415135	0.338383	0.783996	0.947174
JI435_135560	293.965	-0.0414735	0.165635	0.779831	0.945922
JI435_429800	1.10915	-0.0414541	0.376196	0.611224	0.880786
JI435_417270	6.08605	-0.0414402	0.35608	0.746576	0.935059
JI435_419940	398.951	-0.0413855	0.195159	0.801727	0.951127
JI435_201770	360.868	-0.0413284	0.180683	0.793555	0.949074
JI435_307450	172.696	-0.0412772	0.184439	0.797271	0.95028
JI435_200100	0.894704	-0.0412563	0.380239	0.464756	0.808599
JI435_085180	1590.12	-0.0412493	0.125673	0.726769	0.927598
JI435_141140	10.311	-0.0412058	0.339307	0.792102	0.948941
JI435_076680	1767.06	-0.041205	0.142426	0.753336	0.937677
JI435_437540	9.90703	-0.0411944	0.360031	0.711153	0.921954
JI435_431940	9.35701	-0.0411922	0.356818	0.72603	0.927359
JI435_021210	598.88	-0.0411794	0.183208	0.795144	0.949548
JI435_154620	7.277	-0.0411776	0.354812	0.744353	0.934105
JI435_019870	207.826	-0.041139	0.175797	0.79062	0.948334
JI435_121090	641.052	-0.0411328	0.183508	0.796417	0.949842
JI435_030610	60.6419	-0.0410975	0.261364	0.828473	0.959656
JI435_034370	41.4407	-0.0410731	0.322678	0.808307	0.953692
JI435_156340	3.75066	-0.0410498	0.361397	0.724155	0.926233
JI435_142660	755.01	-0.0410375	0.192847	0.800961	0.951117
JI435_063640	2607.02	-0.041027	0.198369	0.805677	0.951987
JI435_124680	326.19	-0.0410139	0.183654	0.797673	0.95028
JI435_118390	619.46	-0.0409821	0.14946	0.764193	0.94281
JI435_081820	542.39	-0.0409555	0.16632	0.781766	0.946263
JI435_038600	2.0535	-0.0409362	0.371702	0.658686	0.900508
JI435_428880	4.6873	-0.0409302	0.358609	0.73979	0.932688
JI435_045850	0.92642	-0.0409157	0.380234	0.458696	0.805585
JI435_094500	34.0111	-0.0409146	0.292832	0.825741	0.958816
JI435_104220	1779.75	-0.0409128	0.202033	0.805103	0.951812
JI435_022420	10.0639	-0.0408922	0.347651	0.766924	0.94281
JI435_117630	265.922	-0.0408909	0.173518	0.789265	0.948275
JI435_041420	185.804	-0.0408893	0.221492	0.818794	0.956981
JI435_087750	6483.17	-0.0408751	0.194468	0.80409	0.951712
JI435_412830	1.53735	-0.0407959	0.373731	0.646329	0.896172
JI435_045510	46.4137	-0.0406994	0.267394	0.828714	0.959687
JI435_425600	2.128	-0.0406894	0.371416	0.66119	0.902077
JI435_425970	0.678182	-0.0406318	0.3799	0.540074	NA
JI435_409850	5.01234	-0.040614	0.368288	0.650617	0.897288
JI435_420410	2.17103	-0.0406138	0.375131	0.435088	0.792425
JI435_414770	183.278	-0.0406093	0.225508	0.821618	0.957287
JI435_050070	791.821	-0.0405924	0.161309	0.778908	0.945922
JI435_445300	0.862988	-0.0405825	0.380138	0.477352	0.81675
JI435_050180	359.607	-0.0405737	0.150451	0.767855	0.942985
JI435_044260	750.361	-0.0405682	0.191822	0.804928	0.951812
JI435_157590	464.662	-0.0405536	0.155668	0.773738	0.945231
JI435_103280	600.902	-0.0405246	0.204623	0.812656	0.954668
JI435_105940	1334.6	-0.0405142	0.162238	0.779927	0.945922
JI435_062740	401.249	-0.0405075	0.158615	0.776913	0.945759
JI435_064210	1612.3	-0.0404873	0.139871	0.753678	0.937867
JI435_065220	422.494	-0.0404401	0.154911	0.773536	0.945231
JI435_012340	1296.58	-0.0404139	0.170737	0.788399	0.948103
JI435_081550	291.987	-0.0403674	0.160457	0.780449	0.946002
JI435_417580	5.6118	-0.0403418	0.354354	0.754931	0.938638
JI435_304360	101.506	-0.0403084	0.207392	0.815356	0.955925
JI435_007580	78.1907	-0.0402702	0.243718	0.828039	0.95965
JI435_417380	1.77851	-0.0402605	0.374373	0.62546	0.887425
JI435_027180	1738.06	-0.0402444	0.133821	0.745704	0.93452
JI435_150760	1.56555	-0.0402258	0.374099	0.641423	0.89331
JI435_099710	292.584	-0.0402104	0.248744	0.82911	0.959874
JI435_077870	3.025	-0.0401738	0.36837	0.64472	0.895393
JI435_030530	53.9488	-0.0401689	0.256408	0.829951	0.960125
JI435_407520	3.08954	-0.0401631	0.369346	0.631512	0.889687
JI435_420270	19.8363	-0.0401628	0.316927	0.820301	0.957207
JI435_109790	818.492	-0.0401599	0.141417	0.75858	0.940791
JI435_129040	206.813	-0.0401404	0.197572	0.809784	0.954166
JI435_102740	289.953	-0.0401188	0.205678	0.814565	0.955682
JI435_308190	921.318	-0.040107	0.140115	0.756606	0.939586
JI435_125430	2.1263	-0.0400883	0.369725	0.68371	0.91122
JI435_437650	4.15289	-0.0400684	0.359617	0.73976	0.932688
JI435_107720	35.875	-0.0400335	0.295373	0.830758	0.960632
JI435_000980	298.759	-0.0400214	0.171536	0.793261	0.949074
JI435_099370	0.860747	-0.0400074	0.380073	0.482272	0.819064
JI435_124250	42.8272	-0.0399729	0.285196	0.832887	0.960757
JI435_145130	806.874	-0.0399598	0.151454	0.767625	0.94281
JI435_092770	417.382	-0.0399531	0.169161	0.790508	0.948334
JI435_089080	0.596515	-0.0399467	0.3797	0.579856	NA
JI435_093770	0.596515	-0.0399467	0.3797	0.579856	NA
JI435_003420	118.187	-0.0399454	0.220118	0.820864	0.957207
JI435_011840	1.99884	-0.0399217	0.375788	0.586019	0.868181
JI435_093840	0.841935	-0.0399117	0.38005	0.487305	0.821811
JI435_147770	25.7323	-0.039911	0.322181	0.812372	0.954572
JI435_150640	107.782	-0.0399028	0.219121	0.82059	0.957207
JI435_402050	0.857239	-0.0398979	0.380059	0.483916	0.820142
JI435_097100	1161.91	-0.0398895	0.147048	0.767417	0.94281
JI435_423090	59.9173	-0.0398866	0.261812	0.831111	0.960632
JI435_142920	2286.65	-0.0398296	0.141096	0.75943	0.940923
JI435_070260	223.46	-0.0398292	0.181483	0.801092	0.951117
JI435_409350	142.409	-0.0398208	0.201361	0.815362	0.955925
JI435_430860	1.69237	-0.0397725	0.373388	0.650416	0.897288
JI435_119180	2575.18	-0.0397666	0.157108	0.777974	0.945922
JI435_434310	0.600024	-0.0397524	0.379689	0.579401	NA
JI435_090900	0.600024	-0.0397524	0.379689	0.579401	NA
JI435_439150	0.600024	-0.0397524	0.379689	0.579401	NA
JI435_152280	136.389	-0.0397244	0.196863	0.811854	0.954444
JI435_024230	62.6783	-0.0396951	0.239487	0.829484	0.959968
JI435_103940	44.8498	-0.0396615	0.277098	0.832863	0.960757
JI435_437670	2.16868	-0.0396601	0.370601	0.675658	0.907431
JI435_441840	1.73461	-0.0396525	0.373829	0.641337	0.89331
JI435_073510	19.0529	-0.0395896	0.335801	0.795275	0.949548
JI435_423360	50.7984	-0.0395409	0.253829	0.833149	0.960757
JI435_096250	641.594	-0.0395317	0.17184	0.795372	0.949548
JI435_128670	29.0668	-0.039528	0.322368	0.817218	0.956322
JI435_109550	1038.02	-0.0395055	0.141623	0.762017	0.941763
JI435_004480	59.5902	-0.0394978	0.244716	0.83106	0.960632
JI435_049910	1296	-0.0394644	0.144243	0.764777	0.94281
JI435_056940	0.593006	-0.039435	0.379651	0.584343	NA
JI435_436980	0.593006	-0.039435	0.379651	0.584343	NA
JI435_049550	0.593006	-0.039435	0.379651	0.584343	NA
JI435_099420	0.593006	-0.039435	0.379651	0.584343	NA
JI435_056560	735.959	-0.0394303	0.150454	0.773399	0.945231
JI435_096320	438.354	-0.0394247	0.213206	0.820668	0.957207
JI435_426410	55.2035	-0.0394206	0.266385	0.831629	0.960751
JI435_060850	2928.35	-0.0394088	0.13291	0.747603	0.935431
JI435_301180	0.584166	-0.0393731	0.37963	0.588779	NA
JI435_142110	65.0751	-0.0393609	0.311489	0.822861	0.957998
JI435_307730	534.658	-0.0393208	0.142213	0.764276	0.94281
JI435_058050	505.915	-0.0393016	0.166409	0.791803	0.948941
JI435_432460	3.54923	-0.0392598	0.366851	0.698367	0.917107
JI435_099690	0.608864	-0.0392545	0.379662	0.578298	NA
JI435_144030	0.580657	-0.0392103	0.379611	0.591314	NA
JI435_071830	580.63	-0.0391354	0.142443	0.76525	0.94281
JI435_136060	945.11	-0.039116	0.147994	0.772267	0.945015
JI435_148350	4.18995	-0.0390615	0.372557	0.507446	0.832818
JI435_424970	0.615882	-0.0390572	0.379656	0.576406	NA
JI435_153640	2681.84	-0.0390465	0.125128	0.739394	0.932688
JI435_054890	980.516	-0.0390228	0.156013	0.780195	0.946002
JI435_054910	95.9214	-0.0390019	0.268709	0.833044	0.960757
JI435_076580	777.851	-0.0389627	0.152671	0.77923	0.945922
JI435_027130	819.914	-0.0389548	0.160104	0.786126	0.94752
JI435_063130	6.2327	-0.0389516	0.354776	0.754479	0.938254
JI435_411800	27.6651	-0.0388594	0.305306	0.829979	0.960125
JI435_157230	1.94663	-0.0388361	0.375564	0.600052	0.876076
JI435_419530	73.4784	-0.0388082	0.245307	0.834601	0.961049
JI435_306090	4.61392	-0.038781	0.361557	0.737219	0.932091
JI435_103410	158.11	-0.0386617	0.225122	0.828496	0.959656
JI435_422040	55.1275	-0.0386223	0.24673	0.836231	0.961536
JI435_105510	33.2951	-0.038618	0.319563	0.822043	0.957462
JI435_447550	0.605355	-0.0386092	0.379603	0.583558	NA
JI435_415930	560.863	-0.0385776	0.202704	0.820271	0.957207
JI435_114930	1011.81	-0.0385364	0.131951	0.754435	0.938254
JI435_081630	0.603533	-0.0385271	0.379593	0.584908	NA
JI435_161380	749.399	-0.038518	0.134932	0.759339	0.940923
JI435_071450	390.866	-0.0384743	0.162874	0.79195	0.948941
JI435_165430	2523.55	-0.0384015	0.1349	0.758098	0.940585
JI435_041010	2922.33	-0.0383984	0.131762	0.752887	0.937677
JI435_412760	62.9036	-0.0383943	0.254433	0.83893	0.962145
JI435_434500	0.81486	-0.0383626	0.379868	0.505604	NA
JI435_127680	27.2717	-0.0383325	0.315923	0.821628	0.957287
JI435_201540	0.587675	-0.0383173	0.37955	0.593257	NA
JI435_428370	0.568308	-0.0382924	0.379516	0.602395	NA
JI435_076100	0.568308	-0.0382924	0.379516	0.602395	NA
JI435_304610	0.568308	-0.0382924	0.379516	0.602395	NA
JI435_099610	0.568308	-0.0382924	0.379516	0.602395	NA
JI435_404920	6.83553	-0.0382741	0.351291	0.779567	0.945922
JI435_093720	459.039	-0.038233	0.156107	0.787289	0.947675
JI435_046370	571.989	-0.038221	0.145463	0.775063	0.945333
JI435_082520	2839.8	-0.0381553	0.128242	0.750816	0.936885
JI435_419050	46.7884	-0.0381452	0.269824	0.838269	0.961723
JI435_061220	272.036	-0.0380355	0.190832	0.817516	0.956322
JI435_054250	1917.65	-0.0379838	0.127154	0.749856	0.936417
JI435_007640	1845.05	-0.0379749	0.182947	0.810454	0.954166
JI435_046720	882.336	-0.0378894	0.215056	0.828464	0.959656
JI435_138660	37.4132	-0.0378877	0.288185	0.835826	0.961536
JI435_122050	803.208	-0.0378793	0.171681	0.803238	0.95169
JI435_300980	7.23281	-0.0378655	0.357033	0.754004	0.938059
JI435_079390	353.949	-0.0378546	0.172481	0.804879	0.951812
JI435_033740	323.283	-0.0378395	0.16693	0.799507	0.950762
JI435_041800	8.83691	-0.0378377	0.353005	0.77716	0.945759
JI435_129450	0.619391	-0.0378333	0.379561	0.582062	NA
JI435_145660	1696.7	-0.037813	0.120295	0.739311	0.932688
JI435_049100	413.449	-0.0377565	0.166622	0.799012	0.95038
JI435_091630	10.8991	-0.0377536	0.344803	0.797859	0.95028
JI435_087830	604.751	-0.0377276	0.18997	0.816815	0.956294
JI435_160780	516.116	-0.0377264	0.175967	0.805236	0.951812
JI435_108030	201.079	-0.0376884	0.229815	0.83349	0.960757
JI435_045930	1038.41	-0.0376415	0.195995	0.825107	0.958816
JI435_107430	2294.28	-0.0376186	0.201457	0.822732	0.957966
JI435_138430	1510.68	-0.0376142	0.127983	0.753652	0.937867
JI435_109080	0.571817	-0.0376063	0.379469	0.604729	NA
JI435_448000	0.571817	-0.0376063	0.379469	0.604729	NA
JI435_080380	803.308	-0.0375137	0.140982	0.773544	0.945231
JI435_008740	99.0395	-0.0374476	0.259625	0.842712	0.963486
JI435_035260	606.788	-0.0374473	0.137503	0.768249	0.943053
JI435_000610	929.181	-0.0374044	0.141947	0.775516	0.945526
JI435_030070	916.29	-0.0373981	0.166596	0.800473	0.951083
JI435_300800	1.50212	-0.0373935	0.37366	0.670785	0.90553
JI435_049490	922.547	-0.0373581	0.17922	0.811598	0.954349
JI435_106540	1100.42	-0.037356	0.148955	0.783596	0.947151
JI435_165220	0.814996	-0.0373086	0.379772	0.512147	NA
JI435_159370	0.777949	-0.037293	0.379733	0.523514	NA
JI435_162590	0.777949	-0.037293	0.379733	0.523514	NA
JI435_096550	530.695	-0.0372533	0.168631	0.80396	0.951712
JI435_067070	97.7855	-0.0372207	0.251445	0.842098	0.963285
JI435_120060	1039.32	-0.0371918	0.158785	0.794548	0.949548
JI435_026830	1042.82	-0.0371368	0.16244	0.798443	0.95028
JI435_131890	1553.88	-0.0371305	0.133748	0.765118	0.94281
JI435_433970	0.799556	-0.0370854	0.379741	0.517368	NA
JI435_153210	368.79	-0.0370506	0.152475	0.788929	0.948161
JI435_007150	1679.16	-0.0370434	0.141153	0.775844	0.945621
JI435_020240	435.264	-0.0370246	0.169136	0.804533	0.951812
JI435_022210	1838.9	-0.0369829	0.134039	0.727834	0.927805
JI435_020970	0.780903	-0.0369658	0.379702	0.525623	NA
JI435_055140	181.819	-0.0369467	0.18017	0.814588	0.955682
JI435_105950	1313.84	-0.0369233	0.132074	0.764526	0.94281
JI435_072210	34.248	-0.0369123	0.293791	0.840291	0.962831
JI435_128970	0.765599	-0.0368819	0.379685	0.53002	NA
JI435_038590	1275.38	-0.0368565	0.249493	0.853845	0.966031
JI435_019920	812.765	-0.0368451	0.155563	0.79423	0.949442
JI435_307070	46.7781	-0.0368435	0.279419	0.844364	0.964444
JI435_081560	103.857	-0.0368387	0.260731	0.843906	0.964216
JI435_425540	3.16234	-0.0368332	0.368124	0.668331	0.905302
JI435_428400	0.78792	-0.0367951	0.379694	0.524536	NA
JI435_420500	60.5527	-0.03676	0.252835	0.844474	0.964458
JI435_029690	0.777394	-0.036758	0.379681	0.528036	NA
JI435_411920	238.705	-0.0367546	0.251003	0.84215	0.963285
JI435_008390	385.178	-0.0367091	0.245277	0.842175	0.963285
JI435_073060	3224.74	-0.0366605	0.159505	0.798303	0.95028
JI435_004980	99.7163	-0.0366537	0.285619	0.841965	0.963285
JI435_426180	1.52555	-0.0366405	0.374084	0.666418	0.90435
JI435_021910	22.0715	-0.0365975	0.346604	0.791385	0.948794
JI435_142360	198.021	-0.0365765	0.203801	0.829727	0.960117
JI435_164550	868.307	-0.0364977	0.176344	0.811357	0.954349
JI435_053630	139.247	-0.0364526	0.19174	0.825258	0.958816
JI435_029670	0.555959	-0.0364326	0.379355	0.619137	NA
JI435_051500	0.555959	-0.0364326	0.379355	0.619137	NA
JI435_128710	1.6483	-0.0364312	0.373222	0.677082	0.907681
JI435_121350	185.163	-0.0363926	0.194174	0.826658	0.9591
JI435_068310	229.779	-0.0363381	0.194516	0.826957	0.959278
JI435_432480	5.14366	-0.0363061	0.354277	0.781394	0.946263
JI435_080390	0.827345	-0.0362813	0.379692	0.515159	NA
JI435_143980	0.55245	-0.0362755	0.379338	0.621738	NA
JI435_158140	4.72071	-0.0362509	0.363384	0.740712	0.932688
JI435_032440	322.727	-0.0362503	0.165708	0.806667	0.952373
JI435_031770	1146.67	-0.0362433	0.152189	0.793446	0.949074
JI435_125580	506.337	-0.0362183	0.168783	0.810437	0.954166
JI435_308450	5.53414	-0.0362172	0.357273	0.771713	0.94476
JI435_074940	751.465	-0.0362117	0.161193	0.803045	0.95169
JI435_155550	115.961	-0.0362038	0.218013	0.837743	0.9617
JI435_407580	354.646	-0.0361659	0.248877	0.844957	0.964563
JI435_408470	11.8609	-0.036117	0.330158	0.82556	0.958816
JI435_131450	276.175	-0.0361154	0.168711	0.810098	0.954166
JI435_026440	60.9381	-0.0360525	0.30324	0.838351	0.96175
JI435_133950	1.58661	-0.0360465	0.374637	0.655406	0.89979
JI435_110850	12.4269	-0.0360315	0.336942	0.811094	0.954349
JI435_301220	44.2527	-0.0360258	0.277436	0.84979	0.965195
JI435_422290	99.6792	-0.0360026	0.2574	0.84752	0.965128
JI435_047180	908.136	-0.0359844	0.135993	0.776635	0.945759
JI435_424270	77.8722	-0.03597	0.239586	0.845186	0.964667
JI435_045140	171.054	-0.0359658	0.188057	0.82367	0.958129
JI435_062970	556.432	-0.0359651	0.149949	0.792856	0.949074
JI435_078730	0.751428	-0.0359242	0.379588	0.540761	NA
JI435_149560	103.744	-0.0359203	0.261541	0.848246	0.965138
JI435_029010	39.1653	-0.0359098	0.280774	0.848907	0.965195
JI435_020780	852.104	-0.0358954	0.146095	0.789809	0.948334
JI435_424690	35.3484	-0.0358683	0.293175	0.846543	0.964907
JI435_429050	1.1232	-0.0358155	0.376999	0.609897	0.879869
JI435_420950	80.21	-0.0357912	0.228451	0.842742	0.963486
JI435_157660	1.63595	-0.0357774	0.373154	0.683317	0.911116
JI435_014570	823.72	-0.035769	0.144497	0.788176	0.948103
JI435_426200	1.46452	-0.0357644	0.373268	0.690689	0.91487
JI435_142600	874.52	-0.035732	0.131661	0.770744	0.944505
JI435_072750	2.5657	-0.0357131	0.366959	0.727198	0.927598
JI435_070940	484.945	-0.0356631	0.178764	0.818461	0.956878
JI435_072090	1035.03	-0.0356547	0.152269	0.796779	0.950203
JI435_156830	3.48118	-0.0356463	0.366373	0.72458	0.92632
JI435_445320	0.770376	-0.035631	0.379578	0.537469	NA
JI435_061100	932.381	-0.0355462	0.149149	0.793633	0.949074
JI435_409550	0.766731	-0.0355124	0.379564	0.539458	NA
JI435_078440	15.1604	-0.0354932	0.328456	0.825625	0.958816
JI435_012990	874.129	-0.035468	0.13039	0.770924	0.944505
JI435_414960	336.824	-0.0354492	0.328053	0.826184	0.959054
JI435_080190	30.4588	-0.0354228	0.312602	0.84302	0.963669
JI435_019530	4.04992	-0.0353928	0.367725	0.711464	0.922126
JI435_002260	18.8099	-0.0353647	0.331439	0.828639	0.959667
JI435_073300	2111.05	-0.0353426	0.129018	0.769134	0.943655
JI435_404810	23.4405	-0.0353334	0.316435	0.839701	0.962378
JI435_436110	0.735015	-0.0353261	0.379517	0.551063	NA
JI435_063160	1396.51	-0.0352989	0.147959	0.793515	0.949074
JI435_072530	0.520179	-0.0351991	0.379197	0.646925	NA
JI435_431440	35.304	-0.035187	0.305049	0.84564	0.964772
JI435_438670	4.53956	-0.03518	0.359508	0.767965	0.942985
JI435_048680	3.20685	-0.0351734	0.364825	0.737452	0.932208
JI435_422100	6.61899	-0.0351709	0.364908	0.714349	0.922921
JI435_065570	421.962	-0.035142	0.152036	0.799796	0.950897
JI435_432190	0.794938	-0.035098	0.379557	0.533367	NA
JI435_127380	2.5462	-0.0350973	0.366601	0.734104	0.929945
JI435_000570	2.47636	-0.0350545	0.369456	0.712478	0.922759
JI435_444040	0.51667	-0.0350329	0.37918	0.649719	NA
JI435_416780	236.596	-0.0349669	0.204943	0.838169	0.9617
JI435_089030	68.0234	-0.034966	0.249297	0.851399	0.965311
JI435_122170	8976.26	-0.0349624	0.124186	0.763652	0.942723
JI435_002140	145.346	-0.034955	0.196635	0.834336	0.960974
JI435_048220	15.1548	-0.0349398	0.327315	0.829217	0.95993
JI435_062240	0.719157	-0.0348707	0.379464	0.559331	NA
JI435_443570	0.719157	-0.0348707	0.379464	0.559331	NA
JI435_024140	150.039	-0.0348608	0.200115	0.836621	0.961666
JI435_145680	289.94	-0.0348587	0.331472	0.825242	0.958816
JI435_409270	198.819	-0.0348574	0.203579	0.837296	0.9617
JI435_408170	9.01807	-0.0348533	0.350655	0.798973	0.95038
JI435_408030	29.91	-0.0348424	0.311466	0.838718	0.962037
JI435_438870	5.71229	-0.0348285	0.353871	0.790401	0.948334
JI435_047790	0.73557	-0.034787	0.37948	0.553415	NA
JI435_110210	3196.1	-0.0347577	0.136037	0.78272	0.946962
JI435_047550	359.336	-0.0347499	0.158439	0.805249	0.951812
JI435_300750	12.8027	-0.034698	0.33298	0.828802	0.959721
JI435_426400	0.529019	-0.0346182	0.379173	0.645619	NA
JI435_443760	0.713962	-0.0346108	0.379438	0.562765	NA
JI435_046800	0.728552	-0.0345509	0.379454	0.557241	NA
JI435_146970	0.728552	-0.0345509	0.379454	0.557241	NA
JI435_016650	26.6563	-0.0345086	0.334019	0.821447	0.957287
JI435_078030	82.9427	-0.0344813	0.230984	0.848411	0.965195
JI435_079220	7370.77	-0.0344536	0.154808	0.805164	0.951812
JI435_087990	0.504321	-0.0344387	0.37912	0.659808	NA
JI435_142630	0.504321	-0.0344387	0.37912	0.659808	NA
JI435_141860	0.504321	-0.0344387	0.37912	0.659808	NA
JI435_095870	265.624	-0.0344128	0.200162	0.837583	0.9617
JI435_164440	8.43564	-0.0343935	0.353953	0.792868	0.949074
JI435_431230	0.523688	-0.0343729	0.379148	0.649878	NA
JI435_075860	1818.08	-0.0343466	0.139896	0.790141	0.948334
JI435_008190	3574.54	-0.0343361	0.210584	0.841738	0.963285
JI435_407790	15.0599	-0.0343148	0.335198	0.826326	0.959054
JI435_102910	76.8482	-0.0342921	0.242858	0.851298	0.965311
JI435_037860	1045.99	-0.0342804	0.180907	0.832519	0.960757
JI435_146270	1.19728	-0.0342648	0.376697	0.624827	0.887014
JI435_006550	368.203	-0.0342575	0.186236	0.8302	0.960256
JI435_011900	32.7501	-0.0342422	0.316603	0.84101	0.96305
JI435_404610	123.779	-0.0342353	0.206595	0.842201	0.963285
JI435_008490	1.4328	-0.0342225	0.373053	0.706874	0.920753
JI435_129820	1819.57	-0.0341498	0.13454	0.781765	0.946263
JI435_003050	146.914	-0.0341233	0.23439	0.850731	0.96522
JI435_109440	690.85	-0.0341212	0.140847	0.839711	0.962378
JI435_065760	1086.56	-0.0341197	0.141854	0.794506	0.949548
JI435_130410	7.94519	-0.0340884	0.36764	0.69203	0.915214
JI435_142060	50.2016	-0.034076	0.364527	0.739851	0.932688
JI435_053370	456.779	-0.0340596	0.171105	0.821662	0.957287
JI435_121630	2.63669	-0.0340567	0.367152	0.734782	0.930229
JI435_143510	3701.26	-0.0340354	0.171981	0.822066	0.957462
JI435_035950	985.004	-0.0340239	0.151836	0.80573	0.951987
JI435_007010	0.539546	-0.0340234	0.379151	0.643796	NA
JI435_004910	28.1114	-0.0339854	0.31917	0.837997	0.9617
JI435_413780	12.1762	-0.0339593	0.332025	0.835488	0.961424
JI435_105380	14.7934	-0.0339293	0.329109	0.83188	0.960757
JI435_430740	0.50783	-0.0338993	0.379092	0.66104	NA
JI435_154530	16.2017	-0.033899	0.333758	0.830029	0.960125
JI435_147340	295.586	-0.0338982	0.217859	0.8493	0.965195
JI435_090340	0.513161	-0.0338941	0.379101	0.658149	NA
JI435_014130	0.704567	-0.0338878	0.379368	0.571889	NA
JI435_411550	95.8046	-0.0338712	0.237603	0.852871	0.966031
JI435_074250	4.97629	-0.0338402	0.356734	0.787143	0.947675
JI435_154540	915.144	-0.0338185	0.199791	0.849531	0.965195
JI435_113830	448.262	-0.0338148	0.332856	0.827877	0.959602
JI435_407280	194.665	-0.0338115	0.230017	0.851274	0.965311
JI435_122370	433.547	-0.0338112	0.163365	0.8171	0.956322
JI435_043650	1836.47	-0.0337855	0.14547	0.796378	0.949842
JI435_435690	0.701058	-0.0337699	0.379356	0.573895	NA
JI435_106740	0.701058	-0.0337699	0.379356	0.573895	NA
JI435_401870	10.4924	-0.0337537	0.349084	0.803442	0.95169
JI435_144480	2.48338	-0.0337443	0.370019	0.715354	0.923005
JI435_014100	7.91879	-0.0337121	0.348625	0.803289	0.95169
JI435_070090	22.3124	-0.0336185	0.300354	0.852926	0.966031
JI435_401520	4.50721	-0.0336017	0.357688	0.778618	0.945922
JI435_130160	385.516	-0.0335998	0.152555	0.80871	0.95387
JI435_156050	9.85483	-0.0335419	0.339243	0.827748	0.959585
JI435_424680	53.7256	-0.0335355	0.275434	0.856465	0.966579
JI435_425910	4.61018	-0.033516	0.365111	0.727026	0.927598
JI435_095060	273.589	-0.0335127	0.275868	0.857357	0.966788
JI435_009840	854.246	-0.0335099	0.154522	0.81056	0.954223
JI435_087720	3.99912	-0.0334856	0.359723	0.776896	0.945759
JI435_425180	1.82512	-0.0334517	0.375013	0.65318	0.898786
JI435_088190	455.801	-0.0334378	0.175857	0.8282	0.959656
JI435_072500	0.525511	-0.0334206	0.379092	0.65443	NA
JI435_093610	1138.77	-0.0334175	0.18043	0.833855	0.960757
JI435_401970	14.2104	-0.0333479	0.322897	0.844403	0.964444
JI435_415900	184.637	-0.0333295	0.242328	0.855695	0.966276
JI435_033750	17.8753	-0.0333024	0.321693	0.842421	0.963387
JI435_129400	866.959	-0.0332885	0.137431	0.794585	0.949548
JI435_413360	29.9591	-0.0331787	0.281167	0.859106	0.96715
JI435_058920	332.438	-0.0331181	0.165756	0.822935	0.957998
JI435_065620	201.985	-0.0331031	0.177618	0.83139	0.960684
JI435_411300	6.46611	-0.0330749	0.357997	0.786674	0.94752
JI435_011980	1075.77	-0.0330035	0.134768	0.792024	0.948941
JI435_114050	365.295	-0.0329794	0.201783	0.845143	0.964667
JI435_032750	43.7192	-0.0329685	0.271124	0.859961	0.967398
JI435_010440	27.3335	-0.0329332	0.300967	0.854084	0.966031
JI435_302150	0.716203	-0.0329205	0.379318	0.572174	NA
JI435_418450	120.658	-0.0328765	0.237924	0.857441	0.9668
JI435_157340	0.69404	-0.0328655	0.379282	0.582324	NA
JI435_143820	48.1791	-0.0328391	0.25149	0.860237	0.967398
JI435_401130	277.04	-0.032822	0.181888	0.836713	0.961687
JI435_025390	1174.33	-0.0327943	0.162332	0.820913	0.957207
JI435_056570	415.867	-0.0327406	0.158537	0.818567	0.956878
JI435_037940	50.9036	-0.0327341	0.278818	0.859593	0.967315
JI435_076280	26.9941	-0.0327066	0.289917	0.86086	0.967411
JI435_018600	6.71488	-0.0326803	0.351785	0.79996	0.950897
JI435_423830	39.6409	-0.0326764	0.292681	0.858448	0.967005
JI435_424180	2.00772	-0.0326725	0.368808	0.744486	0.934105
JI435_048880	545.909	-0.0326711	0.148022	0.80906	0.95387
JI435_095080	434.411	-0.0326709	0.175534	0.831799	0.960751
JI435_090400	3.63503	-0.0326512	0.360846	0.775799	0.945621
JI435_111980	153.321	-0.0325668	0.206798	0.848886	0.965195
JI435_024480	175.938	-0.032559	0.34125	0.824319	0.958393
JI435_160470	374.948	-0.0325365	0.180205	0.835146	0.961232
JI435_047350	749.616	-0.0324892	0.232342	0.857178	0.966776
JI435_027230	1.07985	-0.0324573	0.37676	0.643155	0.894537
JI435_099110	0.715093	-0.0324415	0.379273	0.577785	NA
JI435_150710	978.544	-0.0324372	0.18777	0.840656	0.962846
JI435_400460	27.5678	-0.032398	0.294961	0.860741	0.967411
JI435_130780	26.4596	-0.0323888	0.31311	0.854801	0.966031
JI435_075660	59.2333	-0.0323513	0.302963	0.858343	0.967005
JI435_077260	4081.1	-0.0323419	0.182671	0.849761	0.965195
JI435_407860	19.2442	-0.0323013	0.305249	0.857253	0.966776
JI435_426860	2.03761	-0.0322852	0.369648	0.738681	0.932688
JI435_002620	654.649	-0.0322739	0.154788	0.81801	0.956474
JI435_088880	86.2039	-0.0322101	0.282391	0.861767	0.967769
JI435_422250	0.664565	-0.0321419	0.379207	0.596795	NA
JI435_427450	2.9514	-0.0320867	0.368512	0.733678	0.9298
JI435_447720	2.50691	-0.0320018	0.366358	0.75658	0.939586
JI435_415380	2.95975	-0.0318695	0.368549	0.696207	0.916618
JI435_083040	1037.58	-0.0318177	0.174518	0.835721	0.961531
JI435_135150	107.326	-0.0318065	0.216352	0.855818	0.966276
JI435_091320	0.662324	-0.0318013	0.379176	0.601035	NA
JI435_031170	1015.11	-0.0317979	0.130602	0.794422	0.949548
JI435_142690	725.148	-0.0317696	0.240259	0.862695	0.968083
JI435_109860	43.4251	-0.0317397	0.274744	0.867015	0.969625
JI435_407140	96.0052	-0.0317385	0.226415	0.860263	0.967398
JI435_406550	5.63268	-0.0317226	0.361675	0.765854	0.94281
JI435_058590	2.49638	-0.0317084	0.36613	0.760225	0.940933
JI435_113940	43.0322	-0.0317067	0.283155	0.862936	0.968088
JI435_425500	0.690531	-0.0316778	0.379196	0.591504	NA
JI435_076770	528.192	-0.0316506	0.146376	0.813695	0.955171
JI435_091970	320.606	-0.031644	0.171905	0.835927	0.961536
JI435_414390	35.3997	-0.0316301	0.286765	0.863238	0.96828
JI435_111050	2053.28	-0.0316206	0.209145	0.853843	0.966031
JI435_125800	4.33929	-0.03161	0.368525	0.697479	0.917089
JI435_119170	78.2143	-0.0315707	0.248515	0.864264	0.968732
JI435_030550	226.919	-0.0315342	0.194375	0.84908	0.965195
JI435_117490	2364.03	-0.031529	0.118495	0.778396	0.945922
JI435_097170	1169.74	-0.0315245	0.14332	0.810706	0.954316
JI435_164320	37.4768	-0.0314981	0.274691	0.867772	0.969638
JI435_112450	899.434	-0.031455	0.197704	0.85111	0.96525
JI435_160270	2308.01	-0.031385	0.134573	0.801303	0.951117
JI435_163840	21.1772	-0.0313681	0.319639	0.851042	0.96525
JI435_037820	3.61384	-0.0313522	0.360784	0.784047	0.947174
JI435_153410	0.984682	-0.0313206	0.375414	0.711113	0.921954
JI435_413170	50.415	-0.031295	0.251479	0.866874	0.969625
JI435_066940	1.45933	-0.0312872	0.373836	0.712819	0.922759
JI435_104900	392.741	-0.0312775	0.159448	0.827739	0.959585
JI435_135920	132.733	-0.0311973	0.201849	0.853338	0.966031
JI435_156560	547.927	-0.0311896	0.231552	0.86265	0.968083
JI435_401080	96.3899	-0.0311722	0.217105	0.85955	0.967315
JI435_138920	239.84	-0.0311598	0.185204	0.844797	0.964563
JI435_303440	36.7636	-0.031136	0.287417	0.867083	0.969625
JI435_092410	887.339	-0.0311081	0.146122	0.816608	0.956202
JI435_133450	53.5416	-0.0310983	0.275365	0.866442	0.969436
JI435_411530	219.16	-0.0310923	0.172511	0.838614	0.961985
JI435_091380	324.101	-0.0310295	0.16664	0.834995	0.961126
JI435_097960	2672.73	-0.0310171	0.140276	0.80998	0.954166
JI435_126680	10.0279	-0.0309874	0.339726	0.83747	0.9617
JI435_021470	218.303	-0.0309779	0.209993	0.857644	0.966884
JI435_044630	3.87479	-0.0309663	0.371293	0.582517	0.866627
JI435_141930	134.923	-0.030924	0.211408	0.851059	0.96525
JI435_015100	9.97238	-0.0309141	0.338951	0.83972	0.962378
JI435_119930	1.41639	-0.0308897	0.373241	0.729288	0.928523
JI435_022730	42.7712	-0.0307828	0.26881	0.868939	0.969914
JI435_136740	46.4426	-0.0307567	0.282023	0.868378	0.969683
JI435_111740	0.628231	-0.0307323	0.379066	0.622684	NA
JI435_438940	0.884932	-0.0307218	0.375442	0.725358	0.926962
JI435_084990	0.624722	-0.0307124	0.379061	0.624221	NA
JI435_441930	0.624722	-0.0307124	0.379061	0.624221	NA
JI435_110740	0.624722	-0.0307124	0.379061	0.624221	NA
JI435_057630	2167.43	-0.0307006	0.135063	0.785585	0.94752
JI435_022360	3.72896	-0.030693	0.369742	0.723492	0.926233
JI435_048440	1224.03	-0.0306289	0.169679	0.845367	0.964672
JI435_151570	2.12515	-0.0305885	0.37027	0.741969	0.933201
JI435_062490	1.38468	-0.0305846	0.372816	0.740612	0.932688
JI435_123020	1.38468	-0.0305846	0.372816	0.740612	0.932688
JI435_013220	449.744	-0.0305668	0.169417	0.838162	0.9617
JI435_445380	0.612928	-0.0305017	0.379041	0.629076	NA
JI435_120710	262.494	-0.0304932	0.186942	0.849097	0.965195
JI435_142710	1448.26	-0.0304764	0.143796	0.81741	0.956322
JI435_018280	0.63174	-0.030464	0.379053	0.623068	NA
JI435_045240	0.63174	-0.030464	0.379053	0.623068	NA
JI435_143300	0.63174	-0.030464	0.379053	0.623068	NA
JI435_102530	0.63174	-0.030464	0.379053	0.623068	NA
JI435_152520	954.509	-0.0304459	0.128648	0.800619	0.951117
JI435_008440	609.959	-0.0304442	0.161787	0.833575	0.960757
JI435_434830	1.94194	-0.0304243	0.371982	0.729335	0.928523
JI435_020520	672.922	-0.0304177	0.154775	0.82788	0.959602
JI435_113370	5.54938	-0.0304097	0.353843	0.81525	0.955925
JI435_035530	600.035	-0.030387	0.143847	0.818594	0.956878
JI435_096210	0.440334	-0.0303702	0.378772	0.723567	NA
JI435_006820	0.440334	-0.0303702	0.378772	0.723567	NA
JI435_033760	0.440334	-0.0303702	0.378772	0.723567	NA
JI435_110070	0.440334	-0.0303702	0.378772	0.723567	NA
JI435_134360	0.440334	-0.0303702	0.378772	0.723567	NA
JI435_054220	47.338	-0.0303691	0.268693	0.869581	0.969914
JI435_052010	1078.01	-0.0303413	0.131433	0.804636	0.951812
JI435_105100	22618.7	-0.0303049	0.116776	0.781503	0.946263
JI435_063460	44.4628	-0.0302856	0.287158	0.868682	0.969756
JI435_028210	1055.61	-0.0302781	0.13582	0.809822	0.954166
JI435_048370	6489.06	-0.0302492	0.11444	0.781416	0.946263
JI435_143320	238.039	-0.0302288	0.197916	0.856086	0.966404
JI435_448140	4.11215	-0.0302164	0.364045	0.766602	0.94281
JI435_128880	318.649	-0.030141	0.188177	0.853197	0.966031
JI435_414620	10.608	-0.0301075	0.335445	0.846111	0.9649
JI435_061870	302.402	-0.0300827	0.208948	0.862259	0.967991
JI435_029190	94.08	-0.0300517	0.281499	0.870705	0.970105
JI435_094160	5525.97	-0.0300027	0.108254	0.751202	0.936999
JI435_054990	1846.31	-0.0299886	0.128988	0.803169	0.95169
JI435_157350	0.459701	-0.0299843	0.378786	0.713838	NA
JI435_161960	0.459701	-0.0299843	0.378786	0.713838	NA
JI435_016480	0.617704	-0.0299801	0.379009	0.631909	NA
JI435_094400	0.617704	-0.0299801	0.379009	0.631909	NA
JI435_079060	0.443843	-0.0299779	0.37876	0.723568	NA
JI435_444030	2.90383	-0.0299627	0.368307	0.750699	0.936885
JI435_440740	3.42849	-0.0299587	0.365768	0.749985	0.936468
JI435_042430	1261.59	-0.0299392	0.138672	0.81485	0.955707
JI435_051380	42.5322	-0.0299102	0.27791	0.873824	0.971016
JI435_406180	46.1214	-0.029908	0.266829	0.871401	0.97046
JI435_306110	1.57365	-0.0298706	0.373117	0.730851	0.929166
JI435_422480	150.259	-0.0298665	0.254169	0.873734	0.971016
JI435_413830	206.511	-0.0298529	0.185614	0.852376	0.965952
JI435_121610	1689.18	-0.029848	0.119361	0.790825	0.948412
JI435_428380	1.42341	-0.0298123	0.373525	0.732208	0.929429
JI435_111140	472.103	-0.0297941	0.198982	0.858859	0.96715
JI435_021480	1529.41	-0.0297902	0.134799	0.812007	0.954492
JI435_421080	44.1018	-0.0297554	0.272779	0.874009	0.971016
JI435_137570	81.7871	-0.0297029	0.225413	0.872892	0.97094
JI435_130290	967.918	-0.0296734	0.153317	0.831332	0.960684
JI435_041980	0.635249	-0.029663	0.379008	0.62706	NA
JI435_052680	0.635249	-0.029663	0.379008	0.62706	NA
JI435_201720	0.600579	-0.0296505	0.378977	0.639853	NA
JI435_064970	0.436826	-0.029641	0.378732	0.729793	NA
JI435_116720	292.239	-0.0296183	0.181831	0.850564	0.965195
JI435_023190	0.607042	-0.0296048	0.378976	0.638862	NA
JI435_164400	0.607042	-0.0296048	0.378976	0.638862	NA
JI435_444560	0.607042	-0.0296048	0.378976	0.638862	NA
JI435_028070	2157.01	-0.0295971	0.155693	0.833305	0.960757
JI435_022260	783.512	-0.0295633	0.169173	0.843758	0.964201
JI435_413090	94.911	-0.0295552	0.289706	0.872508	0.970663
JI435_446250	0.449175	-0.0295037	0.378747	0.722856	NA
JI435_060910	191.933	-0.029491	0.221845	0.867992	0.969638
JI435_120070	549.325	-0.0294561	0.193724	0.857796	0.966884
JI435_147490	843.772	-0.0294421	0.166921	0.842212	0.963285
JI435_011090	71.1198	-0.0294082	0.265243	0.873406	0.971016
JI435_099920	1816.1	-0.0293428	0.187732	0.855209	0.966276
JI435_429460	2.70823	-0.0293296	0.368774	0.752584	0.93743
JI435_094190	4418.82	-0.0292944	0.122921	0.783727	0.947169
JI435_096880	644.84	-0.0292678	0.145141	0.825732	0.958816
JI435_164040	0.6229	-0.0292561	0.378972	0.634728	NA
JI435_109130	190.587	-0.0292406	0.21092	0.865862	0.969052
JI435_122110	1.515	-0.0292087	0.372311	0.75178	0.937271
JI435_045710	4.07892	-0.0291638	0.360243	0.800288	0.951001
JI435_059870	4.93096	-0.0291376	0.360462	0.800064	0.950942
JI435_020980	720.944	-0.0290526	0.139096	0.820577	0.957207
JI435_427060	0.424476	-0.0290369	0.378685	0.741063	NA
JI435_085110	2314.02	-0.0289868	0.123592	0.802971	0.95169
JI435_086290	962.863	-0.0289814	0.127923	0.809194	0.953915
JI435_441060	6.8369	-0.0289664	0.353709	0.824326	0.958393
JI435_407190	68.8696	-0.0289222	0.245337	0.875463	0.97171
JI435_151620	0.575326	-0.0289168	0.378903	0.656972	NA
JI435_162500	0.575326	-0.0289168	0.378903	0.656972	NA
JI435_024380	90.9182	-0.028895	0.231436	0.872107	0.970574
JI435_113720	0.585988	-0.028863	0.378912	0.652627	NA
JI435_123720	0.585988	-0.028863	0.378912	0.652627	NA
JI435_106880	482.057	-0.0288554	0.155106	0.837449	0.9617
JI435_409800	622.145	-0.0287868	0.188865	0.85709	0.966776
JI435_129230	9.69447	-0.0287857	0.338212	0.852288	0.965952
JI435_088990	13.1619	-0.0287827	0.354573	0.813303	0.954924
JI435_411130	120.106	-0.0287698	0.216324	0.870543	0.970105
JI435_303630	249.254	-0.0287678	0.166212	0.846406	0.964907
JI435_023220	55.4524	-0.0287384	0.246949	0.87748	0.972501
JI435_058820	1025.97	-0.0287351	0.125976	0.805549	0.951987
JI435_037460	51.3193	-0.0287231	0.283994	0.876227	0.971866
JI435_308310	7.81831	-0.028717	0.348096	0.83178	0.960751
JI435_044060	1284.2	-0.0287055	0.139843	0.823344	0.958129
JI435_412680	18.1679	-0.02869	0.316304	0.869602	0.969914
JI435_146730	9.56623	-0.0286814	0.352348	0.824057	0.958352
JI435_148060	1735.66	-0.0286687	0.128515	0.811187	0.954349
JI435_164740	4213.14	-0.0286352	0.116691	0.793558	0.949074
JI435_090410	365.507	-0.028603	0.166812	0.847519	0.965128
JI435_049520	635.333	-0.0285871	0.173113	0.852155	0.965952
JI435_302910	659.338	-0.0285827	0.169594	0.849181	0.965195
JI435_125860	401.564	-0.0285327	0.199702	0.865747	0.969052
JI435_163130	350.77	-0.0284501	0.165744	0.846788	0.965063
JI435_162630	0.591738	-0.0284313	0.3789	0.651788	NA
JI435_023890	0.56129	-0.028403	0.378861	0.666555	NA
JI435_079210	10.2189	-0.0283954	0.338264	0.854251	0.966031
JI435_069120	462.778	-0.0283783	0.187638	0.86447	0.968732
JI435_437750	21.7129	-0.028364	0.323364	0.867623	0.969638
JI435_095280	1.35998	-0.028363	0.372876	0.758766	0.940822
JI435_098370	186.777	-0.0283629	0.209339	0.870123	0.97
JI435_161370	665.338	-0.0283456	0.167695	0.850198	0.965195
JI435_110470	22.8503	-0.0283208	0.30555	0.872284	0.970612
JI435_404640	3.4549	-0.0283088	0.362923	0.793343	0.949074
JI435_414640	11.0241	-0.0282993	0.347985	0.830888	0.960632
JI435_025040	337.764	-0.0282908	0.17426	0.854398	0.966031
JI435_075650	418.825	-0.0282559	0.337305	0.850649	0.965195
JI435_125440	8.79183	-0.0282449	0.344789	0.84134	0.963265
JI435_104180	0.559468	-0.028237	0.37885	0.668522	NA
JI435_161360	363.74	-0.0282347	0.151565	0.838064	0.9617
JI435_309020	8.98902	-0.0281799	0.354035	0.821457	0.957287
JI435_095090	415.337	-0.028161	0.191231	0.862821	0.968088
JI435_085220	468.989	-0.0281573	0.165379	0.848178	0.965128
JI435_049230	11227.7	-0.028113	0.138861	0.828025	0.95965
JI435_402450	40.0997	-0.0281086	0.278783	0.880434	0.973867
JI435_059480	1138.69	-0.0281025	0.168332	0.850285	0.965195
JI435_037800	13013.7	-0.0280837	0.117456	0.807585	0.953196
JI435_143100	5.79212	-0.0280066	0.356267	0.822289	0.957654
JI435_422780	95.9276	-0.0280039	0.231222	0.877946	0.972624
JI435_408160	42.629	-0.0279887	0.271157	0.880372	0.973864
JI435_049470	1764.79	-0.0279656	0.138854	0.827043	0.959309
JI435_145670	1994.43	-0.0279456	0.147484	0.829012	0.959874
JI435_039360	590.611	-0.0279222	0.149331	0.838021	0.9617
JI435_201780	58.967	-0.0278979	0.257318	0.881138	0.973952
JI435_152340	208.338	-0.0278608	0.187282	0.862924	0.968088
JI435_404760	29.9384	-0.0278519	0.286673	0.881425	0.97398
JI435_151080	1.55724	-0.027835	0.373156	0.747491	0.935431
JI435_021540	329.128	-0.027826	0.162793	0.848139	0.965128
JI435_307190	143.241	-0.0278038	0.19685	0.867384	0.969638
JI435_073810	1.68297	-0.0278009	0.374464	0.715754	0.923005
JI435_046280	0.412127	-0.0277557	0.378613	0.756204	NA
JI435_077730	64.3111	-0.0277308	0.253237	0.882382	0.974139
JI435_039400	2119.01	-0.0277084	0.153764	0.841952	0.963285
JI435_058390	2198.38	-0.027684	0.137318	0.833292	0.960757
JI435_013310	17848.4	-0.0276797	0.110565	0.786293	0.94752
JI435_145780	4.39446	-0.027656	0.35771	0.819507	0.957131
JI435_087630	42.2299	-0.0276325	0.280271	0.881426	0.97398
JI435_437080	0.910169	-0.0276049	0.374944	0.76371	0.942723
JI435_080290	392.011	-0.0275849	0.153162	0.842492	0.963401
JI435_152460	559.597	-0.027566	0.17208	0.855843	0.966276
JI435_126300	0.839694	-0.0275441	0.379045	0.573563	0.861553
JI435_051290	1072.81	-0.0275416	0.143599	0.832299	0.960757
JI435_439920	1.78152	-0.0274871	0.376294	0.660321	0.901371
JI435_015700	0.548386	-0.0274645	0.378793	0.680217	NA
JI435_074290	339.459	-0.0274514	0.209502	0.873385	0.971016
JI435_063900	123.247	-0.0274505	0.213349	0.874664	0.971349
JI435_003300	556.897	-0.0274451	0.149117	0.839972	0.962581
JI435_301310	1264.78	-0.0273549	0.160824	0.849334	0.965195
JI435_418270	35.9852	-0.0273545	0.269557	0.883927	0.974831
JI435_441460	0.544877	-0.0273456	0.378784	0.682618	NA
JI435_088860	0.551895	-0.0273348	0.378791	0.679458	NA
JI435_415690	36.1177	-0.0273196	0.288636	0.880904	0.973952
JI435_411890	0.54361	-0.0273175	0.378787	0.68184	NA
JI435_106500	1149.74	-0.0272603	0.213323	0.874906	0.971487
JI435_067200	25.5124	-0.0272525	0.31432	0.872344	0.970612
JI435_068210	4.74879	-0.0271659	0.365255	0.770462	0.944505
JI435_094330	3756.25	-0.0271364	0.111136	0.797982	0.95028
JI435_076830	2.34438	-0.0271364	0.370253	0.692634	0.915514
JI435_035860	256.256	-0.0270637	0.16507	0.855332	0.966276
JI435_405250	33.7678	-0.0270137	0.296972	0.88093	0.973952
JI435_442660	9.32855	-0.0269613	0.339904	0.859077	0.96715
JI435_007000	0.541369	-0.0269589	0.378762	0.686781	NA
JI435_045800	1209.17	-0.0269112	0.123988	0.817714	0.956344
JI435_078140	1023.34	-0.0268742	0.141379	0.836137	0.961536
JI435_085570	4310.68	-0.0268482	0.127358	0.821514	0.957287
JI435_089330	21.0825	-0.0268183	0.300018	0.881986	0.974035
JI435_100710	292.581	-0.0268171	0.227123	0.878941	0.973135
JI435_052870	158.148	-0.0267718	0.219279	0.880042	0.973712
JI435_154870	1061.56	-0.0267424	0.126306	0.820607	0.957207
JI435_055700	13.6596	-0.0266846	0.335566	0.865028	0.968732
JI435_005870	96.6688	-0.0266701	0.258464	0.885701	0.97547
JI435_084430	5775.8	-0.0266256	0.169519	0.862613	0.968083
JI435_130060	9.48142	-0.0266222	0.344233	0.851375	0.965311
JI435_121230	501.053	-0.0265799	0.169991	0.860216	0.967398
JI435_032050	5.27078	-0.0265508	0.362953	0.805054	0.951812
JI435_034700	781.796	-0.0265091	0.175903	0.869534	0.969914
JI435_446360	9.60897	-0.0264827	0.348964	0.847823	0.965128
JI435_417470	77.4239	-0.0264824	0.240726	0.886349	0.97547
JI435_118730	877.746	-0.0264493	0.151758	0.847775	0.965128
JI435_006670	400.047	-0.0264481	0.161277	0.854656	0.966031
JI435_003080	445.022	-0.0264218	0.179811	0.865766	0.969052
JI435_013360	1182.03	-0.026366	0.179835	0.870234	0.97004
JI435_036100	571.486	-0.0263652	0.160791	0.854917	0.966095
JI435_431460	32.7233	-0.0263131	0.325108	0.869263	0.969914
JI435_114540	165.612	-0.0262987	0.187467	0.870685	0.970105
JI435_412660	111.674	-0.0262378	0.230372	0.884529	0.974914
JI435_114200	1751.45	-0.0262274	0.122578	0.819423	0.957102
JI435_024150	151.653	-0.026227	0.256738	0.888193	0.97547
JI435_309360	11.3039	-0.026227	0.330387	0.869549	0.969914
JI435_116270	1200.29	-0.0262046	0.214067	0.881269	0.973952
JI435_124210	836.36	-0.0262024	0.188548	0.87118	0.97037
JI435_079750	44.172	-0.0261796	0.276604	0.886901	0.97547
JI435_150850	1438.05	-0.0261409	0.131827	0.831323	0.960684
JI435_098890	2371.46	-0.0260945	0.149669	0.843575	0.96417
JI435_079700	450.112	-0.0260835	0.152231	0.850566	0.965195
JI435_021970	0.511339	-0.026074	0.378689	0.707094	NA
JI435_055020	0.511339	-0.026074	0.378689	0.707094	NA
JI435_153000	0.511339	-0.026074	0.378689	0.707094	NA
JI435_439580	0.511339	-0.026074	0.378689	0.707094	NA
JI435_097890	421.057	-0.0260703	0.153538	0.851973	0.965896
JI435_080510	1526.91	-0.0260618	0.150017	0.848578	0.965195
JI435_089460	1.48272	-0.0260404	0.372312	0.779489	0.945922
JI435_305950	18.3589	-0.0259733	0.33164	0.86901	0.969914
JI435_413200	59.8359	-0.0259483	0.251379	0.889954	0.97547
JI435_031710	2891.86	-0.0259296	0.126419	0.826414	0.959054
JI435_164770	0.376348	-0.0259279	0.378477	0.794597	NA
JI435_120690	0.376348	-0.0259279	0.378477	0.794597	NA
JI435_111910	0.376348	-0.0259279	0.378477	0.794597	NA
JI435_131850	0.376348	-0.0259279	0.378477	0.794597	NA
JI435_416050	21.3543	-0.0258776	0.308559	0.883832	0.974831
JI435_415960	107.514	-0.0258588	0.226352	0.886068	0.97547
JI435_035140	1.52613	-0.0258561	0.375127	0.723805	0.926233
JI435_147980	602.118	-0.0258501	0.209843	0.880215	0.973757
JI435_420610	51.5764	-0.0258445	0.250641	0.889397	0.97547
JI435_128290	350.714	-0.0258417	0.158468	0.856681	0.966623
JI435_078940	37.1137	-0.0258383	0.29138	0.889845	0.97547
JI435_404220	53.3917	-0.02581	0.281385	0.887468	0.97547
JI435_423190	115.883	-0.0258079	0.277842	0.889903	0.97547
JI435_146150	0.885471	-0.0258013	0.374881	0.784195	0.947174
JI435_414780	56.2056	-0.0257431	0.291106	0.889672	0.97547
JI435_150630	868.114	-0.0257375	0.160603	0.858011	0.966885
JI435_101340	417.186	-0.0257192	0.14886	0.850323	0.965195
JI435_412400	191.972	-0.0257093	0.226504	0.886338	0.97547
JI435_436570	1.32953	-0.0256969	0.372825	0.783795	0.947174
JI435_127970	518.103	-0.0256401	0.158963	0.858091	0.966885
JI435_424770	3.46765	-0.0256382	0.361081	0.81905	0.957035
JI435_016490	2.45862	-0.025595	0.368658	0.786555	0.94752
JI435_129860	493.088	-0.0255913	0.186966	0.873851	0.971016
JI435_062530	1.46687	-0.0255911	0.372144	0.786481	0.94752
JI435_056460	925.856	-0.0255901	0.134346	0.838039	0.9617
JI435_086180	979.934	-0.0255784	0.164378	0.861192	0.967522
JI435_445430	0.522002	-0.0255651	0.378679	0.705133	NA
JI435_017550	871.494	-0.0255376	0.200354	0.879396	0.973486
JI435_407320	182.371	-0.0254984	0.214701	0.883979	0.974831
JI435_423160	197.034	-0.0254833	0.227614	0.887856	0.97547
JI435_438300	2.66361	-0.02547	0.369169	0.778728	0.945922
JI435_072340	0.495481	-0.0254652	0.378646	0.718991	NA
JI435_438650	0.495481	-0.0254652	0.378646	0.718991	NA
JI435_001930	689.739	-0.0254604	0.143937	0.847521	0.965128
JI435_301790	206.119	-0.0254525	0.179303	0.870948	0.970218
JI435_159800	484.452	-0.0254437	0.143226	0.8472	0.965128
JI435_014680	672.36	-0.0254234	0.136898	0.841924	0.963285
JI435_086130	1.46336	-0.0254136	0.372126	0.788411	0.948103
JI435_414750	131.871	-0.0253562	0.221379	0.886616	0.97547
JI435_120930	0.372839	-0.0253431	0.378454	0.800063	NA
JI435_406500	27.376	-0.0253354	0.291792	0.890078	0.97547
JI435_058000	389.646	-0.0253303	0.178321	0.869699	0.969914
JI435_129780	1.44347	-0.0253288	0.374548	0.747515	0.935431
JI435_309440	159.357	-0.0253143	0.194475	0.878389	0.972814
JI435_429420	0.363999	-0.0253027	0.378437	0.806942	NA
JI435_151330	0.363999	-0.0253027	0.378437	0.806942	NA
JI435_129720	0.363999	-0.0253027	0.378437	0.806942	NA
JI435_067010	1743.21	-0.0252702	0.176111	0.865748	0.969052
JI435_061970	1.32771	-0.0252413	0.372906	0.786592	0.94752
JI435_150690	1.32602	-0.0251739	0.3729	0.78738	0.947675
JI435_132110	11.7621	-0.0251646	0.331053	0.877041	0.972322
JI435_305760	5.51972	-0.0251462	0.361588	0.810441	0.954166
JI435_011160	0.36049	-0.0251252	0.378427	0.810437	NA
JI435_021790	0.36049	-0.0251252	0.378427	0.810437	NA
JI435_066840	0.36049	-0.0251252	0.378427	0.810437	NA
JI435_153150	0.36049	-0.0251252	0.378427	0.810437	NA
JI435_445970	0.36049	-0.0251252	0.378427	0.810437	NA
JI435_081090	0.484954	-0.0250795	0.378619	0.726833	NA
JI435_042620	0.484954	-0.0250795	0.378619	0.726833	NA
JI435_417290	82.7975	-0.0250445	0.22376	0.888729	0.97547
JI435_439660	5.81812	-0.024981	0.360429	0.815842	0.955958
JI435_018520	34.735	-0.0249734	0.367042	0.783015	0.946962
JI435_440750	0.805087	-0.0249412	0.375106	0.79416	NA
JI435_303430	103.875	-0.0249337	0.268508	0.892449	0.975858
JI435_018740	1.48455	-0.0249275	0.372619	0.784804	0.947216
JI435_421480	235.937	-0.0249214	0.180907	0.873641	0.971016
JI435_302900	155.222	-0.0248973	0.249563	0.892615	0.975858
JI435_019410	25.0265	-0.0248897	0.31965	0.882401	0.974139
JI435_070580	130.15	-0.0248553	0.242606	0.89297	0.975858
JI435_411170	56.7713	-0.0247996	0.252258	0.894274	0.975898
JI435_023910	389.291	-0.0247837	0.214155	0.886129	0.97547
JI435_407040	2.48062	-0.0247524	0.370837	0.698175	0.917089
JI435_009160	7.18702	-0.024711	0.347407	0.857796	0.966884
JI435_424190	1.91146	-0.024691	0.368466	0.80896	0.95387
JI435_003550	2245.51	-0.024659	0.122481	0.830389	0.960406
JI435_151320	0.479623	-0.0246348	0.378597	0.7325	NA
JI435_045700	5.86218	-0.0245759	0.361236	0.815158	0.955925
JI435_070720	2657.47	-0.0245559	0.170616	0.868737	0.969756
JI435_094950	27.6425	-0.0245416	0.322258	0.882366	0.974139
JI435_154550	246.611	-0.024539	0.18285	0.87781	0.972539
JI435_133080	28.8426	-0.0245388	0.300517	0.891907	0.975858
JI435_071630	1564.75	-0.0245385	0.154272	0.860306	0.967398
JI435_440060	6.49182	-0.0245296	0.352871	0.844645	0.964563
JI435_104210	9.18571	-0.0244305	0.340019	0.871771	0.970567
JI435_020390	0.718602	-0.0244263	0.378793	0.634668	NA
JI435_036150	969.047	-0.0243922	0.134591	0.845277	0.964668
JI435_068880	0.472605	-0.0243853	0.37858	0.737752	NA
JI435_089930	332.097	-0.0243293	0.172586	0.873506	0.971016
JI435_416180	3.39779	-0.0243252	0.363013	0.819308	0.957035
JI435_054300	1398.36	-0.0243132	0.340341	0.864677	0.968732
JI435_112350	266.082	-0.0242673	0.175305	0.87475	0.971379
JI435_148950	1569.81	-0.0242619	0.200306	0.883542	0.974772
JI435_160030	3.2669	-0.0242383	0.365982	0.80464	0.951812
JI435_005080	929.398	-0.0241953	0.134989	0.847778	0.965128
JI435_014410	290.761	-0.024179	0.240386	0.893778	0.975863
JI435_135040	217.36	-0.0240959	0.21317	0.889886	0.97547
JI435_152580	1435.86	-0.0240941	0.154112	0.862529	0.968083
JI435_443900	1.29781	-0.0240738	0.372669	0.802336	0.951575
JI435_118430	0.468542	-0.0240728	0.378558	0.743842	NA
JI435_158390	357.076	-0.0240705	0.176175	0.87211	0.970574
JI435_101300	1122.68	-0.0240342	0.175346	0.877703	0.972539
JI435_073270	861.418	-0.0240318	0.147388	0.857953	0.966885
JI435_015030	54.0036	-0.0239967	0.295811	0.893095	0.975858
JI435_005600	259.277	-0.0239829	0.215338	0.89067	0.975592
JI435_418710	382.128	-0.0239728	0.187882	0.88207	0.974035
JI435_124890	2498.92	-0.0239715	0.152535	0.863343	0.96828
JI435_091140	1159.74	-0.0238672	0.127039	0.9117	0.978837
JI435_160090	1203.16	-0.0238554	0.121444	0.834704	0.961049
JI435_081870	622.474	-0.0238464	0.181574	0.879684	0.973553
JI435_301070	1.43866	-0.0238369	0.372093	0.804251	0.951712
JI435_138340	718.283	-0.0238362	0.165721	0.869825	0.969914
JI435_089650	3616.68	-0.0238214	0.13427	0.847937	0.965128
JI435_054900	1743.8	-0.0237993	0.131592	0.845642	0.964772
JI435_426130	0.465033	-0.0237864	0.378544	0.747517	NA
JI435_133620	24.1408	-0.0237724	0.301452	0.894993	0.975898
JI435_030430	876.609	-0.0237616	0.170331	0.874267	0.971171
JI435_068790	10503.3	-0.023744	0.116127	0.798745	0.950293
JI435_409450	81.7285	-0.023715	0.252599	0.898089	0.976131
JI435_417490	4.90358	-0.0236722	0.36437	0.815881	0.955958
JI435_157760	110.834	-0.02367	0.214726	0.89199	0.975858
JI435_148660	0.687023	-0.0236429	0.378736	0.651055	NA
JI435_309300	40.1406	-0.0236336	0.281296	0.897435	0.976131
JI435_033850	0.475559	-0.0236329	0.378551	0.742872	NA
JI435_429510	0.475559	-0.0236329	0.378551	0.742872	NA
JI435_446690	4.40497	-0.0234871	0.356178	0.849048	0.965195
JI435_034880	1.5613	-0.0234772	0.374046	0.769331	0.943675
JI435_428520	2.03114	-0.0234466	0.370488	0.798661	0.950293
JI435_056360	1315.38	-0.02344	0.127646	0.918739	0.980676
JI435_065470	675.349	-0.0234002	0.169726	0.876025	0.971866
JI435_062660	943.878	-0.0233971	0.146688	0.861617	0.967769
JI435_017410	853.264	-0.023352	0.156758	0.868151	0.969638
JI435_091310	766.126	-0.0233165	0.134339	0.853837	0.966031
JI435_400710	104.368	-0.0232948	0.225979	0.895878	0.975898
JI435_122440	2089.66	-0.0232893	0.142554	0.854533	0.966031
JI435_408340	27.4692	-0.0232883	0.295529	0.896953	0.976131
JI435_126500	1613.82	-0.0232783	0.126327	0.850598	0.965195
JI435_403040	315.428	-0.023277	0.18365	0.88017	0.973757
JI435_031960	1611.89	-0.0232715	0.163133	0.872331	0.970612
JI435_052490	1601.23	-0.023225	0.175716	0.881545	0.974035
JI435_300810	4.16375	-0.0232002	0.36353	0.817786	0.956344
JI435_151310	0.46321	-0.0231958	0.378523	0.752259	NA
JI435_061120	0.46321	-0.0231958	0.378523	0.752259	NA
JI435_138670	48.1105	-0.023131	0.250793	0.900768	0.976448
JI435_084160	0.461524	-0.0231256	0.378519	0.753536	NA
JI435_430110	0.461524	-0.0231256	0.378519	0.753536	NA
JI435_431710	0.447352	-0.0231208	0.378503	0.761493	NA
JI435_431970	0.447352	-0.0231208	0.378503	0.761493	NA
JI435_434170	0.447352	-0.0231208	0.378503	0.761493	NA
JI435_063590	0.447352	-0.0231208	0.378503	0.761493	NA
JI435_439180	0.447352	-0.0231208	0.378503	0.761493	NA
JI435_099100	0.447352	-0.0231208	0.378503	0.761493	NA
JI435_066850	0.849691	-0.0230749	0.374714	0.819221	0.957035
JI435_427430	1.88392	-0.0230612	0.373747	0.592772	0.871568
JI435_090620	105.393	-0.023058	0.215009	0.895405	0.975898
JI435_066590	2170.37	-0.023056	0.144516	0.861663	0.967769
JI435_414950	198.16	-0.0230311	0.20784	0.892027	0.975858
JI435_440000	23.9531	-0.023015	0.301654	0.8982	0.976131
JI435_163710	498.303	-0.0229708	0.172438	0.879734	0.973553
JI435_147220	1.43164	-0.022962	0.372206	0.810969	0.954349
JI435_422390	1.84464	-0.0229405	0.373529	0.60841	0.879121
JI435_060360	1031.2	-0.02293	0.166014	0.876012	0.971866
JI435_052990	1.44629	-0.022926	0.374889	0.761081	0.941438
JI435_429200	3.75917	-0.0229223	0.371039	0.659944	0.901052
JI435_072980	0.862041	-0.0228895	0.374885	0.814254	0.955547
JI435_048320	1335.29	-0.022855	0.140704	0.859993	0.967398
JI435_036010	575.222	-0.0228546	0.186303	0.87353	0.971016
JI435_400680	272.47	-0.0228392	0.188179	0.887743	0.97547
JI435_014920	4.6523	-0.0228101	0.359735	0.841634	0.963285
JI435_132580	778.497	-0.0228049	0.161312	0.874555	0.971343
JI435_048360	1.54025	-0.022704	0.373979	0.779021	0.945922
JI435_432860	1.40234	-0.0226723	0.373246	0.799968	0.950897
JI435_133800	16.2521	-0.0226636	0.322312	0.892399	0.975858
JI435_430850	2.09821	-0.0226464	0.374609	0.540938	0.850159
JI435_155720	27.0873	-0.0226345	0.303367	0.897888	0.976131
JI435_411410	29.9663	-0.0226209	0.284728	0.903209	0.976498
JI435_437720	0.431494	-0.0226196	0.37847	0.773632	NA
JI435_147880	19.6196	-0.0226135	0.325025	0.892646	0.975858
JI435_010190	1735.35	-0.0225761	0.324419	0.886274	0.97547
JI435_307350	0.433317	-0.0225748	0.378471	0.772774	NA
JI435_020170	544.835	-0.022563	0.212156	0.895938	0.975898
JI435_435940	0.639867	-0.0225539	0.378661	0.675103	NA
JI435_099310	0.639867	-0.0225539	0.378661	0.675103	NA
JI435_447400	0.639867	-0.0225539	0.378661	0.675103	NA
JI435_077250	1601.91	-0.0225468	0.125731	0.848072	0.965128
JI435_417710	2.61913	-0.0224943	0.36933	0.801657	0.951117
JI435_091960	1069.06	-0.0224896	0.187804	0.888497	0.97547
JI435_152210	1086.39	-0.0224853	0.196269	0.89152	0.975858
JI435_026600	189.109	-0.0223573	0.175581	0.88428	0.974897
JI435_417200	399.784	-0.0223232	0.182687	0.885829	0.97547
JI435_083810	404.926	-0.0223171	0.163422	0.878089	0.972716
JI435_112220	1533.66	-0.0223077	0.132866	0.856928	0.96677
JI435_425340	0.638758	-0.0222862	0.378645	0.67913	NA
JI435_153280	0.638758	-0.0222862	0.378645	0.67913	NA
JI435_058200	0.638758	-0.0222862	0.378645	0.67913	NA
JI435_419020	335.891	-0.0222835	0.194546	0.892186	0.975858
JI435_080220	324.954	-0.0222723	0.18661	0.889378	0.97547
JI435_150280	1.54489	-0.0222689	0.374046	0.781596	0.946263
JI435_121940	747.217	-0.0222552	0.144879	0.866847	0.969625
JI435_145460	78.2259	-0.0222196	0.313056	0.895341	0.975898
JI435_050340	11386.9	-0.0221284	0.126296	0.851006	0.96525
JI435_132640	150.252	-0.0220734	0.29914	0.901144	0.976448
JI435_421100	88.212	-0.0220717	0.227228	0.9027	0.976448
JI435_409280	50.2393	-0.0220431	0.271885	0.906086	0.977815
JI435_044370	1939.21	-0.0220155	0.163957	0.879801	0.973561
JI435_412630	1.80638	-0.0219539	0.368742	0.83231	0.960757
JI435_046440	28.1666	-0.0219106	0.283548	0.906174	0.977815
JI435_010300	471.532	-0.021891	0.165078	0.881204	0.973952
JI435_152000	2.37894	-0.0218784	0.366512	0.829729	0.960117
JI435_427740	0.415636	-0.0218699	0.378432	0.787476	NA
JI435_434360	0.415636	-0.0218699	0.378432	0.787476	NA
JI435_445040	0.415636	-0.0218699	0.378432	0.787476	NA
JI435_432770	2.06649	-0.0218576	0.374528	0.552078	0.853666
JI435_067810	699.997	-0.0218322	0.135331	0.862027	0.967863
JI435_110910	3995.62	-0.0217975	0.138582	0.859515	0.967315
JI435_130590	120.057	-0.0217519	0.209321	0.897612	0.976131
JI435_417300	706.739	-0.0217429	0.175544	0.887459	0.97547
JI435_001160	2438.99	-0.021726	0.192837	0.893476	0.975858
JI435_066140	2.25857	-0.021713	0.369331	0.816546	0.956202
JI435_157500	1383.2	-0.0216686	0.185292	0.891644	0.975858
JI435_096200	0.408618	-0.0215891	0.378417	0.793328	NA
JI435_134280	0.408618	-0.0215891	0.378417	0.793328	NA
JI435_424220	43.3927	-0.0215481	0.287176	0.907503	0.978
JI435_119740	744.689	-0.0215376	0.146518	0.872033	0.970574
JI435_304980	134.633	-0.0215073	0.208373	0.918808	0.980676
JI435_037080	526.104	-0.0214963	0.204792	0.900026	0.976218
JI435_025200	4739.81	-0.021495	0.176668	0.899514	0.976131
JI435_036890	880.668	-0.0214928	0.162888	0.882044	0.974035
JI435_037010	1469.49	-0.0214475	0.130806	0.859048	0.96715
JI435_022100	1195.14	-0.0214291	0.202982	0.898555	0.976131
JI435_146930	10.1825	-0.0214258	0.336415	0.890388	0.975592
JI435_076750	393.499	-0.0214257	0.152812	0.877142	0.972322
JI435_086740	403.792	-0.0214248	0.167827	0.885806	0.97547
JI435_012450	622.802	-0.021422	0.137415	0.865492	0.969035
JI435_153270	130.1	-0.0214125	0.212676	0.902037	0.976448
JI435_041370	400.1	-0.0213889	0.207469	0.896954	0.976131
JI435_075730	120.005	-0.0213884	0.199794	0.898657	0.976131
JI435_012780	12918.8	-0.0213696	0.167362	0.89846	0.976131
JI435_104560	3023.12	-0.0212795	0.124102	0.855411	0.966276
JI435_092020	1791.91	-0.0212608	0.117222	0.848472	0.965195
JI435_093790	1005.6	-0.0212464	0.134175	0.86427	0.968732
JI435_089230	1211.52	-0.0212326	0.129367	0.860606	0.967411
JI435_070550	22.936	-0.0212191	0.315203	0.902497	0.976448
JI435_000840	1143.59	-0.0211909	0.125469	0.856633	0.966623
JI435_032130	593.923	-0.0211888	0.139944	0.870626	0.970105
JI435_020370	18.5751	-0.02118	0.341997	0.877602	0.972539
JI435_443080	3.48951	-0.0211527	0.362516	0.842825	0.963514
JI435_068660	431.559	-0.0211072	0.173751	0.889518	0.97547
JI435_427640	0.534351	-0.0211001	0.378526	0.73023	NA
JI435_048600	0.534351	-0.0211001	0.378526	0.73023	NA
JI435_107760	0.534351	-0.0211001	0.378526	0.73023	NA
JI435_309760	77.5559	-0.0210365	0.238999	0.908009	0.978152
JI435_032160	0.511894	-0.0209413	0.378507	0.74026	NA
JI435_134920	0.511894	-0.0209413	0.378507	0.74026	NA
JI435_001420	1862.78	-0.0209172	0.145159	0.874453	0.971312
JI435_417280	5.42006	-0.0209149	0.356686	0.856133	0.966404
JI435_404530	3.69548	-0.0208981	0.365548	0.829799	0.960125
JI435_067930	599.563	-0.0208445	0.162608	0.885874	0.97547
JI435_042760	1.2842	-0.0208279	0.373492	0.82026	0.957207
JI435_043380	862.115	-0.020773	0.143061	0.850951	0.96525
JI435_444630	10.6416	-0.0207689	0.34488	0.878596	0.972884
JI435_124390	554.867	-0.0207631	0.138016	0.870437	0.970072
JI435_112590	1836.02	-0.0207333	0.154286	0.881161	0.973952
JI435_053720	143.688	-0.0206936	0.280306	0.910286	0.978837
JI435_014770	13954.8	-0.0206886	0.198115	0.899558	0.976131
JI435_017740	1.42576	-0.0206563	0.372601	0.827475	0.959539
JI435_071810	681.958	-0.0206475	0.144456	0.873784	0.971016
JI435_010810	1.26372	-0.0206427	0.37285	0.833561	0.960757
JI435_080550	0.392206	-0.0206261	0.37837	0.811465	NA
JI435_086870	0.392206	-0.0206261	0.37837	0.811465	NA
JI435_011060	53.6355	-0.0206099	0.278467	0.912119	0.978837
JI435_117650	40.9058	-0.0205762	0.273716	0.91154	0.978837
JI435_053320	806.997	-0.0205362	0.199063	0.901869	0.976448
JI435_080620	0.479068	-0.0205193	0.37846	0.761357	NA
JI435_028060	0.479068	-0.0205193	0.37846	0.761357	NA
JI435_015980	0.479068	-0.0205193	0.37846	0.761357	NA
JI435_438020	0.479068	-0.0205193	0.37846	0.761357	NA
JI435_158100	0.479068	-0.0205193	0.37846	0.761357	NA
JI435_445820	0.479068	-0.0205193	0.37846	0.761357	NA
JI435_149550	31.9048	-0.020489	0.321075	0.903042	0.976448
JI435_431750	0.388697	-0.0204852	0.378363	0.814474	NA
JI435_088890	0.388697	-0.0204852	0.378363	0.814474	NA
JI435_420850	152.05	-0.0204715	0.192857	0.900443	0.976342
JI435_093090	2704.03	-0.0204708	0.19103	0.899145	0.976131
JI435_088820	1.74114	-0.0204477	0.370829	0.83167	0.960751
JI435_034970	312.697	-0.0204417	0.188806	0.899789	0.976131
JI435_016350	0.890802	-0.0204388	0.375562	0.812264	0.954572
JI435_149130	0.395715	-0.0203925	0.37837	0.810558	NA
JI435_102900	0.395715	-0.0203925	0.37837	0.810558	NA
JI435_446590	0.395715	-0.0203925	0.37837	0.810558	NA
JI435_408250	65.126	-0.020365	0.284288	0.911971	0.978837
JI435_154950	1783.86	-0.0203483	0.201223	0.901957	0.976448
JI435_403980	34.4821	-0.0203294	0.289277	0.912679	0.979038
JI435_079970	0.458015	-0.0203036	0.378436	0.773433	NA
JI435_304010	0.458015	-0.0203036	0.378436	0.773433	NA
JI435_434810	0.458015	-0.0203036	0.378436	0.773433	NA
JI435_441770	0.458015	-0.0203036	0.378436	0.773433	NA
JI435_308660	0.458015	-0.0203036	0.378436	0.773433	NA
JI435_002070	138.951	-0.0203027	0.226448	0.910646	0.978837
JI435_423340	507.111	-0.0203016	0.17883	0.895322	0.975898
JI435_103510	302.053	-0.0202511	0.209726	0.906262	0.97783
JI435_050460	4.02525	-0.0202274	0.366996	0.797525	0.95028
JI435_122800	9.04094	-0.0201443	0.34727	0.884985	0.975285
JI435_028620	19.831	-0.0200915	0.304583	0.910401	0.978837
JI435_020820	2840.74	-0.0200788	0.119849	0.858521	0.967005
JI435_097330	57.3696	-0.0200268	0.29461	0.912626	0.979038
JI435_083790	2432.4	-0.0200075	0.169116	0.892748	0.975858
JI435_020160	260.034	-0.020002	0.183573	0.899758	0.976131
JI435_046510	0.385188	-0.019983	0.37835	0.819475	NA
JI435_134340	0.385188	-0.019983	0.37835	0.819475	NA
JI435_075140	11.9271	-0.0199576	0.335528	0.898342	0.976131
JI435_432060	1.39404	-0.0199502	0.372184	0.841374	0.963265
JI435_093680	53.2017	-0.0199336	0.29104	0.912438	0.978908
JI435_010880	1113.07	-0.019914	0.181688	0.901163	0.976448
JI435_408920	670.438	-0.0199103	0.134784	0.873576	0.971016
JI435_149310	0.383365	-0.019909	0.378346	0.821136	NA
JI435_088470	0.383365	-0.019909	0.378346	0.821136	NA
JI435_047520	0.383365	-0.019909	0.378346	0.821136	NA
JI435_144190	0.383365	-0.019909	0.378346	0.821136	NA
JI435_146400	0.383365	-0.019909	0.378346	0.821136	NA
JI435_086370	501.916	-0.019867	0.156308	0.887682	0.97547
JI435_137130	634.39	-0.0198612	0.192006	0.902739	0.976448
JI435_054370	1421.05	-0.0198425	0.193527	0.896597	0.976083
JI435_159020	4.82711	-0.0198413	0.356908	0.869764	0.969914
JI435_001950	8.01495	-0.0198374	0.347578	0.886259	0.97547
JI435_002210	200.587	-0.0197855	0.262591	0.914539	0.979654
JI435_117040	311.733	-0.0197771	0.172339	0.886495	0.97547
JI435_127290	25.3341	-0.0197746	0.314592	0.907603	0.978
JI435_420890	96.8049	-0.0197539	0.215319	0.910211	0.978837
JI435_117160	9.19525	-0.0197386	0.340317	0.895133	0.975898
JI435_428740	1.232	-0.019624	0.372473	0.850532	0.965195
JI435_105420	625.228	-0.0196225	0.164827	0.893168	0.975858
JI435_427400	0.367507	-0.0196184	0.378323	0.833161	NA
JI435_121810	0.367507	-0.0196184	0.378323	0.833161	NA
JI435_123160	0.367507	-0.0196184	0.378323	0.833161	NA
JI435_153020	1.22499	-0.0195861	0.372302	0.853502	0.966031
JI435_425120	26.9853	-0.01956	0.297255	0.915044	0.979822
JI435_146340	0.399223	-0.0195457	0.378357	0.813192	NA
JI435_100700	14.635	-0.01954	0.323771	0.904151	0.976951
JI435_434650	0.38392	-0.0194361	0.378345	0.821059	NA
JI435_061890	692.59	-0.0194278	0.146662	0.883655	0.974801
JI435_037250	1292.03	-0.0193946	0.134131	0.875554	0.971745
JI435_080130	0.36933	-0.0193553	0.378321	0.833247	NA
JI435_006260	2590.61	-0.0193389	0.159476	0.895872	0.975898
JI435_015530	386.167	-0.0193262	0.178589	0.900113	0.976218
JI435_431760	0.381679	-0.0193228	0.378335	0.82534	NA
JI435_096410	2096.83	-0.0192824	0.147773	0.883344	0.974701
JI435_079670	216.056	-0.0192629	0.219268	0.912836	0.979072
JI435_066460	4.54672	-0.0192203	0.364164	0.838061	0.9617
JI435_125180	566.021	-0.0191835	0.153344	0.889913	0.97547
JI435_416480	5.22189	-0.0190676	0.359052	0.86822	0.96964
JI435_434060	1.22148	-0.0190585	0.372432	0.857154	0.966776
JI435_431870	1.4656	-0.0190427	0.373868	0.821338	0.957287
JI435_027940	728.112	-0.0190412	0.207413	0.9104	0.978837
JI435_075710	11.5057	-0.0190389	0.345007	0.893605	0.975863
JI435_080690	380.012	-0.0190348	0.180351	0.90291	0.976448
JI435_046360	1620.8	-0.0190343	0.188364	0.929695	0.983188
JI435_050270	5.2624	-0.0190067	0.36136	0.857996	0.966885
JI435_023750	582.719	-0.0189731	0.212018	0.914567	0.979654
JI435_103290	290.578	-0.0189543	0.170359	0.899399	0.976131
JI435_442730	0.351649	-0.0189458	0.378295	0.847495	NA
JI435_111210	0.351649	-0.0189458	0.378295	0.847495	NA
JI435_059120	278.209	-0.0189401	0.187659	0.906308	0.97783
JI435_436750	1.23551	-0.0189308	0.372834	0.852121	0.965952
JI435_415400	6.31467	-0.0189146	0.35012	0.88827	0.97547
JI435_302400	16.6727	-0.0188747	0.315973	0.914149	0.979399
JI435_429090	0.344632	-0.0188083	0.378285	0.853072	NA
JI435_438540	0.344632	-0.0188083	0.378285	0.853072	NA
JI435_099150	0.344632	-0.0188083	0.378285	0.853072	NA
JI435_099160	0.344632	-0.0188083	0.378285	0.853072	NA
JI435_306990	0.344632	-0.0188083	0.378285	0.853072	NA
JI435_163420	0.344632	-0.0188083	0.378285	0.853072	NA
JI435_162020	0.344632	-0.0188083	0.378285	0.853072	NA
JI435_419250	4.25765	-0.0188071	0.35704	0.875978	0.971866
JI435_301850	413.963	-0.0187994	0.150856	0.890734	0.975592
JI435_088610	38.4485	-0.0187718	0.295723	0.91774	0.980347
JI435_119500	862.77	-0.0187535	0.170935	0.900795	0.976448
JI435_426480	1.83162	-0.0187312	0.368246	0.860725	0.967411
JI435_156820	2.20917	-0.0187033	0.369645	0.840623	0.962846
JI435_116430	1279.06	-0.0186661	0.179084	0.906147	0.977815
JI435_300360	9.96239	-0.0186539	0.338258	0.902729	0.976448
JI435_007260	2.23809	-0.0186531	0.370209	0.836158	0.961536
JI435_016750	1119.34	-0.018636	0.165979	0.900311	0.976329
JI435_065880	0.332283	-0.0186253	0.378267	0.862904	NA
JI435_050700	0.332283	-0.0186253	0.378267	0.862904	NA
JI435_129930	573.527	-0.0186124	0.15697	0.895236	0.975898
JI435_003540	369.54	-0.0185872	0.159254	0.896558	0.976083
JI435_157060	875.139	-0.0185764	0.158274	0.895682	0.975898
JI435_007110	3.44827	-0.0185681	0.361833	0.863338	0.96828
JI435_118560	0.870881	-0.0185482	0.375588	0.834089	0.960939
JI435_120160	2741.73	-0.0185362	0.170882	0.899765	0.976131
JI435_041350	999.306	-0.0184923	0.127057	0.875349	0.97171
JI435_114460	3.29338	-0.0184904	0.361377	0.865949	0.969083
JI435_309790	2.20806	-0.0184455	0.369068	0.846301	0.9649
JI435_003070	166.161	-0.0184421	0.2063	0.913796	0.979314
JI435_039680	0.319933	-0.0184362	0.37825	0.873055	NA
JI435_445120	0.319933	-0.0184362	0.37825	0.873055	NA
JI435_100530	38.3114	-0.018373	0.28922	0.919911	0.980987
JI435_413630	67.0443	-0.0183714	0.245116	0.920562	0.981143
JI435_131640	4993.65	-0.0183479	0.220829	0.924999	0.983001
JI435_027590	827.137	-0.0183281	0.15563	0.894854	0.975898
JI435_416970	32.2418	-0.018278	0.286945	0.921027	0.981384
JI435_039210	44.8587	-0.018243	0.276697	0.922493	0.981998
JI435_026730	1136.95	-0.0182418	0.125965	0.876957	0.972315
JI435_101870	588.964	-0.0182163	0.215643	0.917961	0.980347
JI435_308990	544.114	-0.0182144	0.151046	0.89449	0.975898
JI435_111510	0.712893	-0.0182015	0.374898	0.880728	NA
JI435_064830	1076.33	-0.0181864	0.173112	0.904183	0.976951
JI435_135630	238.435	-0.0181603	0.183927	0.908696	0.97818
JI435_306190	20.5565	-0.0181596	0.314131	0.915988	0.980308
JI435_074320	154.698	-0.0181399	0.20369	0.914468	0.979654
JI435_022960	823.392	-0.0180552	0.160788	0.899854	0.976131
JI435_003970	1022.71	-0.0179972	0.137377	0.887685	0.97547
JI435_440110	37.1397	-0.017982	0.366999	0.837182	0.9617
JI435_134140	88.3788	-0.0179438	0.247803	0.922335	0.981949
JI435_415140	161.128	-0.0177677	0.210111	0.91786	0.980347
JI435_065630	1532.76	-0.0177396	0.124916	0.879436	0.973486
JI435_025420	137.844	-0.0177325	0.205421	0.917468	0.980347
JI435_085130	2847.97	-0.017653	0.345281	0.897766	0.976131
JI435_002240	132.811	-0.0176511	0.21462	0.919131	0.980829
JI435_054660	17.8128	-0.017648	0.348187	0.895639	0.975898
JI435_064440	1.45045	-0.0176403	0.373889	0.836433	0.961634
JI435_150090	1247.44	-0.0176204	0.141661	0.891717	0.975858
JI435_135740	1812.34	-0.0175526	0.11873	0.875229	0.971698
JI435_125810	5161.49	-0.0174507	0.108356	0.866229	0.969264
JI435_165450	115.349	-0.0174491	0.227091	0.922621	0.981998
JI435_071120	9.78533	-0.0174427	0.351301	0.891931	0.975858
JI435_075120	142.497	-0.0174149	0.217998	0.921108	0.981406
JI435_304460	396.203	-0.0174116	0.162136	0.904567	0.977109
JI435_127210	435.923	-0.0174098	0.153707	0.900465	0.976342
JI435_418930	0.773356	-0.0173804	0.374546	0.893303	NA
JI435_018670	1973.25	-0.0173509	0.120758	0.933537	0.983956
JI435_083370	1481.98	-0.0173506	0.145324	0.896685	0.976115
JI435_416550	28.0132	-0.0173463	0.326528	0.915619	0.980077
JI435_080660	843.779	-0.0173297	0.179173	0.911095	0.978837
JI435_015220	6.43082	-0.0173187	0.352926	0.892824	0.975858
JI435_403380	7.67228	-0.0173123	0.363595	0.852332	0.965952
JI435_021290	459.638	-0.0172925	0.184004	0.915316	0.979881
JI435_422830	128.406	-0.0172672	0.197832	0.917283	0.980347
JI435_071160	1396.2	-0.0172539	0.134118	0.889299	0.97547
JI435_005950	1096.31	-0.017214	0.12897	0.887123	0.97547
JI435_111090	0.769847	-0.0171798	0.374536	0.896251	NA
JI435_154400	824.626	-0.0171348	0.20017	0.917763	0.980347
JI435_061360	2499.34	-0.0171154	0.175208	0.910395	0.978837
JI435_155240	1996.37	-0.0171052	0.124374	0.883386	0.974701
JI435_079180	32.8976	-0.0170485	0.27991	0.927054	0.983188
JI435_072040	596.996	-0.0170355	0.145465	0.897759	0.976131
JI435_156100	0.828502	-0.0170091	0.375432	0.862068	NA
JI435_056860	0.828502	-0.0170091	0.375432	0.862068	NA
JI435_109040	8.51816	-0.0169729	0.339683	0.910057	0.978837
JI435_118100	1978.67	-0.0169634	0.159907	0.905015	0.977335
JI435_110150	276.487	-0.0169604	0.201951	0.919285	0.980928
JI435_081070	35.1686	-0.0169558	0.289224	0.925415	0.983001
JI435_143190	85.4256	-0.0169514	0.276048	0.925337	0.983001
JI435_016770	712.621	-0.0169513	0.190783	0.91637	0.980347
JI435_138490	69.5612	-0.0169468	0.245717	0.925658	0.983001
JI435_121520	625.869	-0.016938	0.161276	0.906661	0.978
JI435_415070	5.41578	-0.0169259	0.353213	0.894732	0.975898
JI435_007940	858.91	-0.0168987	0.140126	0.895818	0.975898
JI435_030180	378.85	-0.0168968	0.172913	0.911461	0.978837
JI435_084970	198.677	-0.0168793	0.17405	0.911924	0.978837
JI435_129660	990.897	-0.0168171	0.336877	0.906818	0.978
JI435_028750	994.192	-0.0167673	0.130866	0.89052	0.975592
JI435_038280	1.27087	-0.0167245	0.374275	0.849443	0.965195
JI435_416390	5.03581	-0.0167102	0.356074	0.887755	0.97547
JI435_018320	2048.65	-0.0166779	0.223397	0.923417	0.982272
JI435_301540	3.68956	-0.0166588	0.369485	0.832138	0.960757
JI435_048570	211.487	-0.0166567	0.170737	0.912273	0.978858
JI435_019220	13688.4	-0.0166392	0.154201	0.902613	0.976448
JI435_403960	57.6035	-0.0165615	0.249519	0.927965	0.983188
JI435_441430	14.3224	-0.0165549	0.336617	0.911891	0.978837
JI435_025810	72.449	-0.016542	0.272367	0.929277	0.983188
JI435_065550	7493.22	-0.0165267	0.130509	0.887126	0.97547
JI435_125680	1261.92	-0.0165081	0.137965	0.895951	0.975898
JI435_305020	14.6957	-0.0164827	0.327777	0.919883	0.980987
JI435_085140	420.899	-0.0164311	0.165197	0.911338	0.978837
JI435_073700	709.552	-0.0164116	0.150772	0.904719	0.977206
JI435_019730	8822.72	-0.0163859	0.151799	0.923822	0.982511
JI435_414700	151.083	-0.0163756	0.218453	0.92605	0.98304
JI435_446870	0.814466	-0.0163675	0.375403	0.872195	NA
JI435_008960	1548.01	-0.0163237	0.174382	0.91358	0.979301
JI435_112190	7.98204	-0.0163212	0.341021	0.91109	0.978837
JI435_122070	407.831	-0.0162342	0.16977	0.913371	0.979205
JI435_087170	755.293	-0.0162153	0.161236	0.910174	0.978837
JI435_095000	3.25451	-0.0161589	0.361268	0.882462	0.97414
JI435_090480	622.875	-0.0161087	0.143121	0.900966	0.976448
JI435_090530	37.4979	-0.0160845	0.290499	0.928585	0.983188
JI435_010980	998.176	-0.0160648	0.12522	0.890699	0.975592
JI435_403290	0.688195	-0.016051	0.375002	0.905027	NA
JI435_118380	9.53532	-0.0160477	0.336722	0.917097	0.980347
JI435_016880	840.283	-0.0160424	0.134194	0.897304	0.976131
JI435_054740	6.75267	-0.0160249	0.358591	0.889113	0.97547
JI435_094080	223.367	-0.0160049	0.226811	0.928252	0.983188
JI435_157510	273.461	-0.0160033	0.192239	0.921705	0.981535
JI435_400100	25.5926	-0.0159969	0.302554	0.928375	0.983188
JI435_058900	773.226	-0.0159946	0.14166	0.901764	0.976448
JI435_409690	149.934	-0.0159813	0.219663	0.927365	0.983188
JI435_016670	518.834	-0.0159617	0.192786	0.921541	0.981535
JI435_028560	0.749941	-0.0159523	0.375803	0.869269	NA
JI435_147400	15.313	-0.015932	0.31811	0.925901	0.983003
JI435_062230	766.333	-0.0159024	0.161244	0.911952	0.978837
JI435_433210	12.6014	-0.0158329	0.356547	0.886613	0.97547
JI435_033290	232.029	-0.0157992	0.244683	0.928857	0.983188
JI435_432450	4.50776	-0.0157066	0.359419	0.889883	0.97547
JI435_135280	890.758	-0.0157027	0.13979	0.903063	0.976448
JI435_051710	779.3	-0.0157027	0.159531	0.911433	0.978837
JI435_428410	3.12082	-0.0156528	0.366732	0.865862	0.969052
JI435_165000	408.269	-0.015614	0.217822	0.928358	0.983188
JI435_109690	1049.92	-0.0156036	0.138264	0.902278	0.976448
JI435_130820	361.838	-0.0155839	0.187106	0.921664	0.981535
JI435_058760	695.43	-0.015573	0.149082	0.908687	0.97818
JI435_036750	38.7928	-0.015568	0.274034	0.933534	0.983956
JI435_111280	1842.77	-0.0155582	0.142616	0.901418	0.976448
JI435_034590	7.79613	-0.0154874	0.34543	0.910374	0.978837
JI435_026900	1325.22	-0.0154601	0.127138	0.897568	0.976131
JI435_123910	52.4566	-0.0154103	0.291063	0.931593	0.983904
JI435_407080	9.94344	-0.0154048	0.346088	0.911372	0.978837
JI435_300220	318.352	-0.0153807	0.15595	0.941286	0.986694
JI435_033670	25.2799	-0.0153803	0.304763	0.930557	0.983553
JI435_402980	45.9203	-0.015342	0.258571	0.933934	0.983956
JI435_052880	3274.83	-0.0153184	0.120021	0.841686	0.963285
JI435_060340	872.933	-0.0153027	0.148184	0.909575	0.978717
JI435_426230	0.893043	-0.0152475	0.376262	0.842118	0.963285
JI435_411960	58.1951	-0.0151772	0.251378	0.93504	0.98463
JI435_097080	4.27404	-0.0151558	0.355658	0.901709	0.976448
JI435_161880	6.95586	-0.0150814	0.361866	0.88738	0.97547
JI435_006730	61.4646	-0.0150559	0.250392	0.934501	0.984487
JI435_128980	2.2221	-0.0150299	0.372178	0.853285	0.966031
JI435_055450	498.681	-0.0149968	0.173163	0.920937	0.981352
JI435_127390	173.629	-0.0149807	0.216688	0.931828	0.983946
JI435_148880	130.654	-0.0149272	0.243185	0.933692	0.983956
JI435_407880	119.73	-0.0148981	0.228388	0.933936	0.983956
JI435_073160	641.061	-0.0148939	0.150083	0.912753	0.979054
JI435_023590	9.6939	-0.0148817	0.340793	0.917927	0.980347
JI435_126450	5.46025	-0.0148791	0.351975	0.908689	0.97818
JI435_131270	881.156	-0.0148674	0.175651	0.919852	0.980987
JI435_034060	317.551	-0.0148456	0.160229	0.917422	0.980347
JI435_438680	3.57268	-0.0148347	0.366583	0.872056	0.970574
JI435_024790	3.8683	-0.0148336	0.358521	0.897957	0.976131
JI435_146230	3.93802	-0.0148122	0.359172	0.896505	0.976083
JI435_136270	1467.32	-0.0147631	0.129452	0.951375	0.989464
JI435_035270	368.637	-0.0147528	0.158703	0.917266	0.980347
JI435_020590	3.30796	-0.0147095	0.360483	0.894448	0.975898
JI435_132570	448.08	-0.0145736	0.172584	0.923106	0.982196
JI435_038010	10923.4	-0.0145636	0.11426	0.892329	0.975858
JI435_409660	237.138	-0.0145185	0.220855	0.933924	0.983956
JI435_059500	135.247	-0.0144828	0.232121	0.935548	0.984768
JI435_008060	1010.4	-0.0144699	0.170566	0.922619	0.981998
JI435_047170	187.741	-0.0144216	0.191865	0.929552	0.983188
JI435_418940	2.45229	-0.0143988	0.368629	0.87718	0.972322
JI435_110660	3.84032	-0.0143964	0.366947	0.843779	0.964201
JI435_164510	426.419	-0.0143543	0.150463	0.916269	0.980347
JI435_097340	2031.47	-0.0143508	0.14311	0.902028	0.976448
JI435_104630	2406.81	-0.0142969	0.139304	0.909964	0.978837
JI435_108060	2.6779	-0.0142523	0.364497	0.88983	0.97547
JI435_035070	4585.12	-0.0142472	0.122426	0.875087	0.971621
JI435_038840	505.722	-0.0142389	0.190225	0.929533	0.983188
JI435_045220	128.85	-0.0142104	0.241382	0.937413	0.985497
JI435_120200	278.726	-0.0142098	0.193257	0.929931	0.983209
JI435_036740	702.683	-0.0142006	0.133476	0.908626	0.97818
JI435_059110	893.658	-0.014196	0.151232	0.917207	0.980347
JI435_116840	49.7305	-0.014103	0.265162	0.939318	0.986348
JI435_447170	14.9798	-0.0140809	0.341699	0.918629	0.980676
JI435_103780	1122.19	-0.0140795	0.125738	0.904788	0.977206
JI435_412000	265.601	-0.014067	0.18557	0.926412	0.983083
JI435_045390	174.742	-0.0140501	0.194634	0.931444	0.983857
JI435_105850	2.13004	-0.0140253	0.368888	0.887239	0.97547
JI435_079820	2.74083	-0.0140148	0.366486	0.858692	0.967097
JI435_145260	1.30245	-0.0139985	0.375372	0.854271	0.966031
JI435_036270	1.20506	-0.0139975	0.373989	0.888627	0.97547
JI435_135970	4486.45	-0.0139275	0.202316	0.901213	0.976448
JI435_114060	2905.37	-0.01389	0.112216	0.897868	0.976131
JI435_421610	21.7475	-0.0138628	0.298671	0.938303	0.986049
JI435_400960	29.0894	-0.0138433	0.291021	0.939867	0.98639
JI435_419040	31.0695	-0.0138428	0.298184	0.939365	0.986348
JI435_427580	5.13576	-0.0138155	0.356978	0.907717	0.978
JI435_012420	1.14514	-0.0138119	0.372314	0.916556	0.980347
JI435_017060	1.14514	-0.0138119	0.372314	0.916556	0.980347
JI435_125450	1.14514	-0.0138119	0.372314	0.916556	0.980347
JI435_011450	224.564	-0.0137761	0.187286	0.930385	0.983435
JI435_103390	377.014	-0.0137702	0.18509	0.929895	0.983209
JI435_148630	57.5963	-0.0137667	0.270345	0.940005	0.98639
JI435_026840	196.676	-0.0137328	0.226047	0.940736	0.98657
JI435_053150	1666.01	-0.0137081	0.137051	0.913105	0.979111
JI435_110100	2150.55	-0.0136818	0.118875	0.902171	0.976448
JI435_081700	521.801	-0.0136658	0.170836	0.927214	0.983188
JI435_152650	71.8264	-0.0135799	0.247727	0.940827	0.98657
JI435_030410	28.1917	-0.0135498	0.297716	0.939791	0.98639
JI435_012050	1128.94	-0.0135227	0.154075	0.921808	0.981535
JI435_420080	469.906	-0.013511	0.191621	0.933325	0.983956
JI435_158880	613.984	-0.0134627	0.153208	0.921486	0.981535
JI435_019320	2520.63	-0.0134524	0.125068	0.908216	0.978152
JI435_072070	772.816	-0.0134445	0.158899	0.923955	0.982589
JI435_302190	6.85925	-0.0134243	0.362465	0.897032	0.976131
JI435_010040	1440.55	-0.0134125	0.133589	0.909014	0.97837
JI435_102850	123.411	-0.0134083	0.225097	0.93907	0.986324
JI435_056010	57120.1	-0.013363	0.171	0.943819	0.987272
JI435_089120	6.32252	-0.0133602	0.348903	0.921289	0.981535
JI435_152230	4.48029	-0.0133262	0.362979	0.897734	0.976131
JI435_133240	240.302	-0.0133052	0.183713	0.932593	0.983956
JI435_308760	1669.71	-0.0132857	0.135307	0.914732	0.97968
JI435_413640	43.6983	-0.013281	0.26615	0.943171	0.987141
JI435_149920	2442.46	-0.0132689	0.131222	0.912352	0.97888
JI435_021660	4058.9	-0.0132629	0.192185	0.933429	0.983956
JI435_155560	1193.63	-0.0132123	0.142442	0.917845	0.980347
JI435_108140	1.19454	-0.01319	0.374151	0.896581	0.976083
JI435_058220	1.19454	-0.01319	0.374151	0.896581	0.976083
JI435_406650	205.033	-0.0131798	0.178622	0.93219	0.983949
JI435_402140	899.935	-0.0131794	0.180819	0.930262	0.983369
JI435_131500	15.6919	-0.0131156	0.375377	NA	NA
JI435_421830	220.129	-0.0130923	0.202274	0.937367	0.985497
JI435_407010	213.341	-0.0130821	0.181261	0.933432	0.983956
JI435_309060	27.8333	-0.0130774	0.295495	0.942409	0.98709
JI435_118850	334.461	-0.0130665	0.183095	0.933341	0.983956
JI435_432210	1.75891	-0.0129877	0.373617	0.69763	0.917089
JI435_423180	85.4088	-0.012959	0.23163	0.942241	0.98709
JI435_200200	7.33603	-0.0129484	0.347405	0.924881	0.983001
JI435_110300	174.391	-0.0129441	0.17966	0.933809	0.983956
JI435_051470	1079.78	-0.012887	0.145333	0.922568	0.981998
JI435_404360	49.9094	-0.0128836	0.271272	0.944923	0.98782
JI435_427490	8.77111	-0.0128808	0.352011	0.919985	0.980987
JI435_429380	16.6511	-0.0128571	0.311852	0.940528	0.986467
JI435_304530	13.6105	-0.0128453	0.329518	0.936497	0.985079
JI435_415430	7.84789	-0.0128271	0.360345	0.898525	0.976131
JI435_045070	2063.39	-0.0128086	0.123608	0.911555	0.978837
JI435_096080	559.858	-0.0127678	0.170737	0.931728	0.983904
JI435_069180	81.0828	-0.0127405	0.227051	0.942749	0.987141
JI435_114310	2449.95	-0.01274	0.155784	0.926945	0.983188
JI435_108510	1698.2	-0.0127256	0.137333	0.919432	0.980928
JI435_134070	2.87244	-0.0127118	0.368084	0.860316	0.967398
JI435_137100	460.217	-0.0126806	0.165889	0.930632	0.983569
JI435_053990	24.2994	-0.0124851	0.30148	0.944607	0.987713
JI435_094460	21.8938	-0.0124838	0.309576	0.942447	0.98709
JI435_130520	485.489	-0.0124624	0.154983	0.92776	0.983188
JI435_409760	15.1035	-0.0123983	0.327665	0.938647	0.986196
JI435_404620	170.188	-0.0123932	0.275998	0.94507	0.98782
JI435_303830	9.32486	-0.0122583	0.346626	0.929171	0.983188
JI435_093910	662.994	-0.0122415	0.159689	0.931339	0.98381
JI435_027470	1434.88	-0.0122174	0.142983	0.924749	0.983001
JI435_028330	832.377	-0.0122158	0.152101	0.925559	0.983001
JI435_053160	177.267	-0.0121769	0.190268	0.939849	0.98639
JI435_122670	2704.1	-0.0121761	0.140567	0.92288	0.982019
JI435_067140	51.634	-0.0121333	0.262067	0.947653	0.988378
JI435_165260	1918.89	-0.0121094	0.161077	0.93225	0.983949
JI435_164980	403.455	-0.0120915	0.162251	0.933513	0.983956
JI435_042950	542.905	-0.0120882	0.194211	0.940468	0.986467
JI435_052750	1.12044	-0.0120727	0.372465	0.934988	0.98463
JI435_302710	642.912	-0.012024	0.185364	0.936597	0.985079
JI435_161790	5.89557	-0.0120179	0.354096	0.921645	0.981535
JI435_121360	861.919	-0.0119955	0.182661	0.936923	0.985267
JI435_007090	878.887	-0.0119423	0.136597	0.925849	0.983003
JI435_036170	797.661	-0.0119231	0.135739	0.857116	0.966776
JI435_022010	6.11151	-0.0119036	0.35295	0.92548	0.983001
JI435_062340	1.32121	-0.0118959	0.373684	0.911175	0.978837
JI435_094020	1.60911	-0.0118903	0.370326	0.919082	0.980829
JI435_122960	50.157	-0.0118364	0.253399	0.948637	0.988651
JI435_078590	643.116	-0.0118336	0.163271	0.934786	0.984598
JI435_300250	3.34021	-0.0117906	0.361703	0.911956	0.978837
JI435_063440	2497.9	-0.0117885	0.112312	0.911309	0.978837
JI435_001840	701.565	-0.0117884	0.138547	0.926057	0.98304
JI435_080810	8.45147	-0.0117039	0.348008	0.929458	0.983188
JI435_088520	20.0317	-0.0116766	0.317749	0.945288	0.987922
JI435_009700	147.439	-0.0116507	0.191577	0.943304	0.987141
JI435_101920	1015.96	-0.0116307	0.142594	0.928465	0.983188
JI435_083400	1679.86	-0.0116155	0.167322	0.936624	0.985079
JI435_024250	10.459	-0.0115848	0.335178	0.938915	0.986324
JI435_426350	1.3337	-0.0115838	0.374104	0.908403	0.97818
JI435_018120	2654.86	-0.0115814	0.172153	0.936622	0.985079
JI435_157420	42.4715	-0.0115534	0.283665	0.949805	0.988947
JI435_030460	226.858	-0.0115217	0.193959	0.944064	0.987272
JI435_142140	1234.84	-0.0114889	0.132348	0.92498	0.983001
JI435_117790	381.979	-0.0114841	0.161584	0.936371	0.985079
JI435_059970	1520.4	-0.0113873	0.124972	0.921827	0.981535
JI435_432690	1.27842	-0.011377	0.372478	0.932979	0.983956
JI435_420940	6.91436	-0.0113303	0.36269	0.908719	0.97818
JI435_162420	1.28192	-0.0113256	0.372645	0.931723	0.983904
JI435_012590	182.108	-0.0112885	0.274987	0.949902	0.988947
JI435_032780	1622	-0.011261	0.133106	0.926802	0.983188
JI435_162150	3.77313	-0.0112071	0.362313	0.912103	0.978837
JI435_112640	21.1916	-0.0111968	0.303087	0.94951	0.988866
JI435_059390	47.3238	-0.0111675	0.292268	0.949244	0.988866
JI435_413810	261.937	-0.0111563	0.192957	0.945007	0.98782
JI435_148510	7314.7	-0.0111559	0.188334	0.958702	0.991032
JI435_002530	4682.73	-0.0111499	0.254851	0.956734	0.991032
JI435_084520	1600.19	-0.0111483	0.189403	0.943456	0.987141
JI435_304210	861.081	-0.0111378	0.144808	0.932247	0.983949
JI435_104620	5.80678	-0.0111169	0.350832	0.932311	0.983949
JI435_403560	88.6046	-0.0110759	0.226751	0.950099	0.988947
JI435_054930	212.264	-0.011073	0.184429	0.944063	0.987272
JI435_086660	67.6811	-0.0110503	0.245658	0.951935	0.989464
JI435_402430	26.1499	-0.01105	0.298226	0.950105	0.988947
JI435_121760	2588.34	-0.0110239	0.131318	0.92172	0.981535
JI435_024500	2691.96	-0.0110086	0.143109	0.931963	0.983949
JI435_406390	2.42828	-0.0109599	0.371361	0.894772	0.975898
JI435_093810	214.547	-0.0109581	0.179599	0.943415	0.987141
JI435_035120	4841.43	-0.0109552	0.131947	0.925579	0.983001
JI435_413260	894.389	-0.0109236	0.147797	0.934759	0.984598
JI435_417110	133.421	-0.0109233	0.245458	0.951847	0.989464
JI435_117870	0.645398	-0.0109043	0.375576	0.957084	NA
JI435_416690	80.0488	-0.0108946	0.238499	0.952026	0.989464
JI435_420050	75.5357	-0.0108213	0.239266	0.952477	0.98951
JI435_160340	1700.09	-0.0107456	0.115062	0.923166	0.982196
JI435_028470	0.725227	-0.0107348	0.375383	0.95629	NA
JI435_304220	0.725227	-0.0107348	0.375383	0.95629	NA
JI435_045890	343.098	-0.0107172	0.204259	0.94863	0.988651
JI435_150120	137.707	-0.0106748	0.243497	0.952165	0.989464
JI435_134810	3.40512	-0.010661	0.370243	0.79055	0.948334
JI435_305010	252.196	-0.0106482	0.170119	0.942964	0.987141
JI435_126480	346	-0.010642	0.193582	0.94746	0.988275
JI435_005790	560.426	-0.010617	0.164377	0.941738	0.98683
JI435_020190	1214.78	-0.0106056	0.129873	0.928798	0.983188
JI435_017200	471.634	-0.0105915	0.160411	0.940786	0.98657
JI435_305580	10.7725	-0.0105604	0.346242	0.93567	0.984771
JI435_302690	2.38128	-0.0105004	0.368505	0.913311	0.979204
JI435_032820	4152.09	-0.0104712	0.237126	0.96381	0.991797
JI435_309160	2.36598	-0.0104694	0.367935	0.915836	0.980245
JI435_145830	3.45438	-0.0104566	0.37056	0.795181	0.949548
JI435_047480	886.932	-0.0104358	0.166521	0.944038	0.987272
JI435_141770	363.078	-0.0104351	0.150757	0.938853	0.986324
JI435_440670	1.10403	-0.0103609	0.372538	0.954513	0.990434
JI435_105310	1.10403	-0.0103609	0.372538	0.954513	0.990434
JI435_056250	771.449	-0.0102804	0.248007	0.957808	0.991032
JI435_445880	1.25203	-0.0101805	0.372232	0.949567	0.988866
JI435_133460	2.0565	-0.0101488	0.369989	0.919463	0.980928
JI435_069350	1298.71	-0.010124	0.17788	0.946278	0.988075
JI435_404070	1.28726	-0.0101165	0.373654	0.935078	0.98463
JI435_055370	429.45	-0.0100981	0.162661	0.945531	0.987987
JI435_117410	1739	-0.0100979	0.127859	0.931958	0.983949
JI435_102290	643.656	-0.0100935	0.168285	0.945187	0.987879
JI435_092440	54.7847	-0.010069	0.269857	0.955443	0.990959
JI435_061830	5.0552	-0.010041	0.356145	0.933334	0.983956
JI435_309050	1.74111	-0.0100215	0.371073	0.928632	0.983188
JI435_103380	1125.25	-0.00999307	0.156772	0.942704	0.987141
JI435_062600	132.563	-0.00995844	0.223499	0.954124	0.990343
JI435_412180	307.803	-0.0098404	0.184326	0.949961	0.988947
JI435_027210	2154.18	-0.00981565	0.184894	0.95056	0.989154
JI435_012030	69.9755	-0.00978764	0.234985	0.956413	0.991032
JI435_099390	688.758	-0.00978664	0.169642	0.946893	0.988234
JI435_302270	70.7425	-0.00978445	0.249814	0.957282	0.991032
JI435_069520	625.459	-0.00977325	0.148718	0.941757	0.98683
JI435_413230	27.0302	-0.00976328	0.313046	0.954769	0.99051
JI435_407210	34.8894	-0.00975542	0.290057	0.9571	0.991032
JI435_065100	636.026	-0.00972885	0.153508	0.942988	0.987141
JI435_148990	225.297	-0.00972808	0.184997	0.950967	0.989319
JI435_019400	269.535	-0.0097179	0.168448	0.947494	0.988275
JI435_087130	1315.51	-0.00968385	0.125471	0.933689	0.983956
JI435_423380	630.672	-0.00965372	0.199994	0.953112	0.989811
JI435_403020	43.4051	-0.00964833	0.297625	0.95569	0.991032
JI435_430320	14.3011	-0.00956044	0.335997	0.949483	0.988866
JI435_016860	620.947	-0.00951766	0.171795	0.948325	0.988636
JI435_447740	3.31159	-0.00950496	0.361562	0.928741	0.983188
JI435_089350	73.4283	-0.00948038	0.267497	0.958647	0.991032
JI435_157780	1131.34	-0.00945563	0.138564	0.940211	0.986467
JI435_017490	1.77883	-0.00945163	0.374108	0.711264	0.922013
JI435_437600	2.67675	-0.00938295	0.363046	0.929399	0.983188
JI435_408090	3.74813	-0.00936282	0.366809	0.890884	0.975625
JI435_303870	4.00111	-0.00935083	0.366117	0.916342	0.980347
JI435_078120	45.9779	-0.00930517	0.256582	0.95947	0.991188
JI435_141730	38.1241	-0.00928004	0.289506	0.958717	0.991032
JI435_408860	105.276	-0.00927512	0.224157	0.958272	0.991032
JI435_114400	330.412	-0.00922739	0.207513	0.955735	0.991032
JI435_011010	1117.42	-0.00921601	0.133324	0.940034	0.98639
JI435_439340	34.6902	-0.00916933	0.285863	0.960019	0.991256
JI435_049730	168.262	-0.00915206	0.201835	0.955839	0.991032
JI435_309720	59.1287	-0.00907572	0.274753	0.960343	0.991276
JI435_086490	699.751	-0.00906457	0.147526	0.944935	0.98782
JI435_029930	200.538	-0.00901739	0.207971	0.956873	0.991032
JI435_002080	701.274	-0.00901591	0.135124	0.94198	0.986979
JI435_062680	1.22733	-0.0089964	0.371959	0.965913	0.991797
JI435_020270	2.04486	-0.00899453	0.36863	0.934865	0.984618
JI435_411790	461.141	-0.00898274	0.177686	0.951755	0.989464
JI435_418750	25.299	-0.00891444	0.28886	0.960588	0.991276
JI435_135240	3.84232	-0.00873496	0.359111	0.937995	0.985867
JI435_401120	785.879	-0.00869876	0.213801	0.95768	0.991032
JI435_044230	60.9257	-0.00865042	0.268978	0.962105	0.991454
JI435_083190	148.465	-0.00863698	0.186591	0.956402	0.991032
JI435_043170	595.376	-0.00862276	0.156085	0.950161	0.988947
JI435_150830	900.345	-0.00862161	0.153487	0.949538	0.988866
JI435_028410	1348.78	-0.0085768	0.125619	0.941186	0.986694
JI435_436290	8.29471	-0.00855849	0.340445	0.952128	0.989464
JI435_021510	1.07231	-0.00855796	0.372348	0.9781	0.995625
JI435_027900	294.771	-0.00851469	0.249771	0.961861	0.991454
JI435_020640	143.408	-0.00847167	0.213926	0.960472	0.991276
JI435_142570	871.998	-0.00846383	0.198147	0.966656	0.991797
JI435_041670	405.086	-0.00840378	0.248758	0.961819	0.991454
JI435_138120	66.2883	-0.00836832	0.359037	0.935176	0.98463
JI435_079270	408.646	-0.00833004	0.178818	0.955778	0.991032
JI435_152640	1842.51	-0.00825367	0.132109	0.983813	0.996515
JI435_021150	498.668	-0.00824739	0.174488	0.956273	0.991032
JI435_007330	1154.09	-0.00821266	0.149919	0.947092	0.988234
JI435_165350	2802.77	-0.00812153	0.157532	0.952992	0.989811
JI435_079350	26.2948	-0.00811431	0.306034	0.96241	0.991479
JI435_019390	12.7067	-0.00808333	0.330966	0.958313	0.991032
JI435_117820	3691.47	-0.00805543	0.115278	0.940371	0.986467
JI435_068820	155.347	-0.00801549	0.212029	0.962047	0.991454
JI435_037330	10.9012	-0.00800013	0.33564	0.957303	0.991032
JI435_104460	614.329	-0.00798626	0.14467	0.951173	0.989463
JI435_043520	2.65556	-0.00797186	0.36281	0.940448	0.986467
JI435_420070	148.456	-0.0079672	0.241505	0.965702	0.991797
JI435_093830	1.24137	-0.00793935	0.373626	0.9636	0.991797
JI435_030190	650.376	-0.00793758	0.132996	0.948314	0.988636
JI435_069880	602.853	-0.00791528	0.144777	0.9517	0.989464
JI435_041160	2.73357	-0.007893	0.368446	0.927781	0.983188
JI435_132600	1.66152	-0.00788046	0.373516	0.7692	0.943655
JI435_019520	7.48953	-0.00786831	0.34735	0.952107	0.989464
JI435_107820	105.689	-0.00786626	0.225418	0.964206	0.991797
JI435_065250	590.34	-0.00786504	0.148176	0.953157	0.989811
JI435_435090	1.07933	-0.00780623	0.373898	0.973238	0.994515
JI435_029890	22.0072	-0.00780316	0.323197	0.96053	0.991276
JI435_433820	4.25152	-0.00776536	0.365242	0.929647	0.983188
JI435_126350	340.04	-0.0077627	0.181284	0.960337	0.991276
JI435_089600	858.309	-0.00774945	0.148665	0.952993	0.989811
JI435_069570	1272.6	-0.00771979	0.148454	0.953548	0.989996
JI435_019510	9.97455	-0.00771604	0.339632	0.957804	0.991032
JI435_152920	400.843	-0.00768943	0.169568	0.958149	0.991032
JI435_070790	581.932	-0.00757652	0.16775	0.957944	0.991032
JI435_017160	439.778	-0.00756907	0.152972	0.955726	0.991032
JI435_414110	63.406	-0.00751212	0.239025	0.966865	0.991797
JI435_056120	4110.87	-0.0074808	0.130635	0.949962	0.988947
JI435_439360	2.03196	-0.00741971	0.372011	0.938998	0.986324
JI435_099400	380.208	-0.00738379	0.164679	0.95922	0.991142
JI435_021490	409.324	-0.00730504	0.191017	0.963182	0.991797
JI435_406660	144.956	-0.00726447	0.210597	0.965721	0.991797
JI435_110720	3.42847	-0.00724972	0.365004	0.939541	0.98639
JI435_073690	394.144	-0.00723028	0.196483	0.964388	0.991797
JI435_096820	6855.95	-0.00720678	0.130662	0.951507	0.989464
JI435_042280	2.15104	-0.00718486	0.367119	0.950943	0.989319
JI435_090220	4351.98	-0.00718067	0.198051	0.963743	0.991797
JI435_154640	643.524	-0.00709271	0.176395	0.965544	0.991797
JI435_427040	2.6515	-0.0070886	0.363701	0.945931	0.988025
JI435_056820	2474.48	-0.00706413	0.140984	0.955211	0.990782
JI435_430150	7.12513	-0.00705542	0.366896	0.92972	0.983188
JI435_302040	5.72082	-0.00702165	0.354162	0.952252	0.989464
JI435_158800	847.492	-0.00694571	0.133764	0.954387	0.990428
JI435_406060	24.737	-0.0069153	0.317257	0.965634	0.991797
JI435_438520	3.45549	-0.00691254	0.371138	0.846573	0.964907
JI435_031520	466.458	-0.00689296	0.154028	0.959234	0.991142
JI435_307470	0.581411	-0.00687044	0.375669	0.978075	NA
JI435_413000	308.05	-0.00686042	0.243722	0.968734	0.992967
JI435_002710	3526.23	-0.00684762	0.12851	0.949123	0.988866
JI435_042340	348.915	-0.0068453	0.154747	0.960002	0.991256
JI435_119330	15.7991	-0.00680817	0.325049	0.965471	0.991797
JI435_118590	155.826	-0.00675454	0.215877	0.968424	0.992811
JI435_016340	177.911	-0.00670769	0.193522	0.966551	0.991797
JI435_136700	902.492	-0.00669655	0.156642	0.956525	0.991032
JI435_410340	150.472	-0.00665681	0.250001	0.969958	0.993495
JI435_112090	5.35591	-0.00661334	0.361632	0.946771	0.988234
JI435_041900	1302.31	-0.00660153	0.219323	0.968088	0.992591
JI435_300900	61.1117	-0.00658878	0.264122	0.970544	0.993736
JI435_082920	15.0793	-0.00658858	0.332942	0.964769	0.991797
JI435_437070	0.596001	-0.00656045	0.376295	0.998497	NA
JI435_007160	960.459	-0.00652019	0.157105	0.961763	0.991454
JI435_066870	3.61363	-0.00647004	0.365352	0.943141	0.987141
JI435_034770	593.773	-0.00646122	0.183952	0.966816	0.991797
JI435_038940	193.719	-0.00644775	0.212281	0.969301	0.993276
JI435_421210	10.0083	-0.00643517	0.334307	0.965614	0.991797
JI435_105440	1.19028	-0.00637398	0.372499	0.994223	0.99826
JI435_124770	2347.3	-0.0063662	0.196652	0.96685	0.991797
JI435_416590	1.04944	-0.00636566	0.373879	0.993539	0.998231
JI435_026580	1301.09	-0.00615894	0.130986	0.959354	0.991188
JI435_131240	1552.8	-0.0061052	0.123089	0.956879	0.991032
JI435_043100	25.8061	-0.00608481	0.295987	0.972011	0.993889
JI435_133290	6.82369	-0.00606611	0.348897	0.962503	0.991512
JI435_016010	0.645382	-0.00604937	0.375398	0.965758	NA
JI435_053330	206.475	-0.00603628	0.190868	0.969478	0.993389
JI435_057890	1194.41	-0.00593683	0.143737	0.962064	0.991454
JI435_031510	900.423	-0.0058848	0.149169	0.964366	0.991797
JI435_445050	7.76325	-0.0058803	0.342549	0.965898	0.991797
JI435_307390	21.8585	-0.00586189	0.302906	0.972599	0.994172
JI435_152120	1697.68	-0.00583465	0.135738	0.962409	0.991479
JI435_164850	32.7357	-0.00582773	0.286871	0.973674	0.994584
JI435_105050	459.28	-0.00580376	0.17647	0.970059	0.993495
JI435_154230	745.478	-0.00576934	0.202334	0.971245	0.993837
JI435_129500	1.99323	-0.00575773	0.369296	0.964488	0.991797
JI435_112480	13660.8	-0.00572784	0.157481	0.966797	0.991797
JI435_038930	4611.62	-0.00571965	0.197457	0.969593	0.993389
JI435_112270	157.538	-0.00570016	0.222103	0.973149	0.994486
JI435_038740	249.416	-0.00568498	0.206392	0.972254	0.993929
JI435_139000	1.18622	-0.00565387	0.372253	0.995712	0.999078
JI435_431920	24.4374	-0.00559319	0.311215	0.963512	0.991797
JI435_086530	22.5926	-0.0055884	0.306103	0.973621	0.994584
JI435_417030	318.096	-0.00540308	0.217029	0.974029	0.994713
JI435_120700	1.09755	-0.00533199	0.371291	0.983165	0.996515
JI435_120920	1007.97	-0.00530332	0.126819	0.962036	0.991454
JI435_432130	0.617175	-0.00526129	0.374652	0.932699	NA
JI435_432260	0.617175	-0.00526129	0.374652	0.932699	NA
JI435_431610	1.58972	-0.00525648	0.368995	0.986569	0.997233
JI435_150260	1404.65	-0.00518708	0.171582	0.9713	0.993837
JI435_161210	1643.63	-0.005142	0.18647	0.966891	0.991797
JI435_095030	1.58439	-0.00506949	0.369808	0.987622	0.997233
JI435_128510	1598.66	-0.00504659	0.142234	0.968082	0.992591
JI435_132210	92.4243	-0.00501731	0.217656	0.976515	0.995295
JI435_063860	2837.49	-0.00498948	0.114845	0.961481	0.991454
JI435_133260	4778.2	-0.00497499	0.139942	0.964601	0.991797
JI435_100380	1.70025	-0.00490333	0.374169	0.773437	0.945231
JI435_013900	13.523	-0.00488876	0.333718	0.973701	0.994584
JI435_307710	983.042	-0.00488273	0.132471	0.967275	0.99213
JI435_095890	1691.55	-0.00479555	0.225126	0.977034	0.995295
JI435_432470	18.5649	-0.00479214	0.324832	0.975433	0.995209
JI435_055590	603.669	-0.0047758	0.169155	0.977221	0.995424
JI435_024860	622.028	-0.00471318	0.192936	0.975523	0.995222
JI435_432720	8.25009	-0.00468464	0.341291	0.972815	0.994269
JI435_165320	23.3034	-0.00467152	0.312098	0.976893	0.995295
JI435_410430	28.8881	-0.00462846	0.290866	0.978754	0.995625
JI435_124120	258.075	-0.00462458	0.185494	0.975947	0.995295
JI435_018030	44.1387	-0.00461413	0.27463	0.979185	0.995625
JI435_302210	1.49053	-0.00459455	0.372671	0.99039	0.997491
JI435_118040	411.885	-0.00459163	0.221786	0.980268	0.995988
JI435_004520	1219.8	-0.00458806	0.145301	0.971181	0.993837
JI435_048920	10.653	-0.00458788	0.341716	0.973494	0.994584
JI435_157810	349.398	-0.00455352	0.189837	0.976181	0.995295
JI435_426340	1.16685	-0.00454297	0.372006	0.98112	0.996161
JI435_157080	2895.02	-0.00453025	0.135046	0.969258	0.993276
JI435_107790	369.928	-0.00452549	0.194824	0.976468	0.995295
JI435_055770	6.65632	-0.00451887	0.349291	0.97117	0.993837
JI435_052930	1261.15	-0.00451174	0.152014	0.972775	0.994269
JI435_405510	91.6683	-0.00450366	0.262924	0.97911	0.995625
JI435_301480	17.1863	-0.00444092	0.319404	0.977927	0.995625
JI435_027520	2366.24	-0.00442465	0.117286	0.967547	0.992284
JI435_068280	342.421	-0.00440978	0.17059	0.975567	0.995222
JI435_410420	1.72004	-0.00440255	0.369856	0.988974	0.997491
JI435_020680	11.3901	-0.00438568	0.328414	0.97669	0.995295
JI435_125990	204.143	-0.00436465	0.195674	0.977913	0.995625
JI435_164450	1400.76	-0.00435401	0.12567	0.970058	0.993495
JI435_091470	12.221	-0.00433978	0.340714	0.974301	0.994734
JI435_146420	708.538	-0.00433899	0.159877	0.974579	0.994956
JI435_428600	2.43487	-0.0043373	0.367509	0.966873	0.991797
JI435_160800	223.831	-0.00433315	0.351772	0.966113	0.991797
JI435_089150	621.486	-0.00432559	0.153661	0.973912	0.994708
JI435_111200	1.01717	-0.00432242	0.372569	0.970885	0.993837
JI435_435080	4.95768	-0.00431196	0.355745	0.970528	0.993736
JI435_074310	629.067	-0.00430368	0.167022	0.975161	0.99516
JI435_406250	196.735	-0.00430176	0.217301	0.979239	0.995625
JI435_115650	2.05424	-0.00428258	0.366059	0.978635	0.995625
JI435_157410	1867.41	-0.00427091	0.11768	0.968153	0.992595
JI435_128830	5.1228	-0.00425836	0.354668	0.971363	0.993837
JI435_305740	392.324	-0.00425165	0.154632	0.974929	0.995066
JI435_064140	296.874	-0.00423544	0.181847	0.977574	0.995598
JI435_016870	1097.74	-0.00420902	0.127955	0.910393	0.978837
JI435_021000	441.622	-0.00420772	0.159755	0.975714	0.995248
JI435_024840	1.01535	-0.00420723	0.373986	0.976997	0.995295
JI435_413350	873.498	-0.00417421	0.198802	0.978774	0.995625
JI435_122930	540.452	-0.0041614	0.154079	0.975257	0.99516
JI435_151420	3.35812	-0.00414474	0.370837	0.872788	0.970909
JI435_029520	1.16868	-0.00411256	0.373819	0.984694	0.996785
JI435_408210	416.763	-0.00410249	0.229754	0.981059	0.996161
JI435_128340	4.12389	-0.00402591	0.365887	0.963846	0.991797
JI435_406820	60.8612	-0.00401132	0.264182	0.981788	0.996179
JI435_037420	76.9225	-0.00399419	0.24031	0.981726	0.996179
JI435_030850	3478.64	-0.00399007	0.125546	0.97183	0.993889
JI435_025940	644.061	-0.00397178	0.207049	0.97938	0.995625
JI435_055330	79.9177	-0.00395648	0.278539	0.981154	0.996161
JI435_400380	56.0003	-0.00391575	0.253191	0.982445	0.996269
JI435_305080	16.1564	-0.00386918	0.324968	0.979385	0.995625
JI435_420010	477.267	-0.00386868	0.149845	0.976512	0.995295
JI435_130640	0.604826	-0.00381532	0.375412	0.926591	NA
JI435_076380	658.923	-0.00377927	0.161378	0.978089	0.995625
JI435_157890	622.267	-0.00376738	0.18257	0.979657	0.995803
JI435_407820	196.491	-0.00375336	0.205531	0.981155	0.996161
JI435_115360	657.919	-0.0037468	0.173301	0.978957	0.995625
JI435_016230	326.892	-0.0036704	0.165148	0.979054	0.995625
JI435_104580	1306.32	-0.00366257	0.145566	0.974814	0.995031
JI435_110990	568.911	-0.00363549	0.140847	0.940524	0.986467
JI435_095980	608.93	-0.00363522	0.15135	0.977405	0.995487
JI435_400350	125.626	-0.00362857	0.228548	0.980529	0.996072
JI435_152880	33.9927	-0.00362762	0.314	0.981177	0.996161
JI435_106410	5364.06	-0.00362032	0.123888	0.974159	0.994713
JI435_423890	77.1986	-0.00350332	0.247326	0.983735	0.996515
JI435_056470	188.54	-0.00349171	0.183238	0.981296	0.996161
JI435_200960	16.0067	-0.00347174	0.320376	0.982666	0.996269
JI435_059260	205.931	-0.00340108	0.197886	0.982473	0.996269
JI435_424700	31.7387	-0.0033861	0.283464	0.984298	0.996515
JI435_048330	883.536	-0.00338443	0.141643	0.978634	0.995625
JI435_113690	105.097	-0.00336826	0.213556	0.983585	0.996515
JI435_049970	0.997801	-0.00333569	0.373987	0.964417	0.991797
JI435_039490	1234.73	-0.00331922	0.134835	0.976908	0.995295
JI435_146590	935.515	-0.00329006	0.158737	0.980145	0.995988
JI435_420440	34.7691	-0.00324562	0.295545	0.984306	0.996515
JI435_165250	327.909	-0.00322105	0.231422	0.983994	0.996515
JI435_008690	2.24853	-0.00318015	0.368326	0.982587	0.996269
JI435_443650	2.12251	-0.00313404	0.370012	0.928872	0.983188
JI435_405240	5.04284	-0.00308849	0.35299	0.979405	0.995625
JI435_053260	2.2498	-0.00308801	0.369663	0.982647	0.996269
JI435_430200	18.3435	-0.00304338	0.322118	0.983899	0.996515
JI435_044440	508.484	-0.00303929	0.15456	0.981361	0.996161
JI435_446730	0.520933	-0.00303167	0.375745	0.909686	NA
JI435_044500	54.3186	-0.00295712	0.263069	0.986009	0.997233
JI435_160080	481.294	-0.00294454	0.204101	0.984581	0.996731
JI435_104980	1242.55	-0.00292429	0.13481	0.980045	0.995988
JI435_083570	2963.76	-0.00291947	0.172146	0.982515	0.996269
JI435_000700	8.34932	-0.00289687	0.347874	0.981406	0.996161
JI435_086770	825.149	-0.00288484	0.131617	0.980262	0.995988
JI435_156010	1389.2	-0.00287919	0.123943	0.976888	0.995295
JI435_031420	775.392	-0.00283657	0.140046	0.98155	0.996164
JI435_071820	470.737	-0.00280344	0.16968	0.983899	0.996515
JI435_101030	4.72171	-0.00280073	0.362119	0.976955	0.995295
JI435_133570	20.5924	-0.0027958	0.315846	0.985479	0.996964
JI435_009760	1720.36	-0.00278667	0.123803	0.979976	0.995988
JI435_070960	411.073	-0.00276365	0.145287	0.982662	0.996269
JI435_157180	144.062	-0.00274433	0.232691	0.986488	0.997233
JI435_444590	1.13865	-0.00274208	0.37222	0.959804	0.991256
JI435_025830	1983.87	-0.00271327	0.13876	0.981591	0.996164
JI435_036920	379.591	-0.00265321	0.149941	0.98321	0.996515
JI435_075490	512.435	-0.00265168	0.145621	0.984081	0.996515
JI435_301150	1186.4	-0.00264245	0.129548	0.981536	0.996164
JI435_412240	45.7685	-0.00261547	0.258783	0.987673	0.997233
JI435_419180	23.8419	-0.00260239	0.292919	0.98747	0.997233
JI435_013450	450.48	-0.00260149	0.169277	0.985092	0.996866
JI435_017670	765.409	-0.00255721	0.12947	0.982097	0.996269
JI435_065170	44.7636	-0.00254376	0.290992	0.98735	0.997233
JI435_103050	8.61942	-0.00252198	0.348545	0.983345	0.996515
JI435_051660	132.394	-0.00242058	0.216048	0.987851	0.997233
JI435_400580	244.885	-0.00229486	0.197433	0.987826	0.997233
JI435_092890	2.23745	-0.00229467	0.36899	0.99082	0.99755
JI435_092280	1418.82	-0.00225731	0.134526	0.984295	0.996515
JI435_123570	1.92924	-0.00224334	0.370046	0.999415	0.99978
JI435_425690	1.12981	-0.00222597	0.373713	0.95759	0.991032
JI435_421160	29.7427	-0.00221648	0.321341	0.987205	0.997233
JI435_060530	5.55381	-0.00219227	0.355211	0.984098	0.996515
JI435_050590	447.029	-0.00217315	0.146966	0.986082	0.997233
JI435_083120	386.252	-0.00212611	0.181418	0.987866	0.997233
JI435_046170	53.5829	-0.00210439	0.286358	0.989117	0.997491
JI435_156310	5.24766	-0.00209473	0.352782	0.985467	0.996964
JI435_137240	170.116	-0.00207463	0.18798	0.988571	0.997491
JI435_027010	473.429	-0.00206472	0.199655	0.98862	0.997491
JI435_069290	4.67322	-0.00204861	0.361885	0.982211	0.996269
JI435_080490	525.147	-0.00204721	0.181068	0.988216	0.997396
JI435_404880	61.933	-0.00198274	0.237836	0.990422	0.997491
JI435_088600	1682.97	-0.00195285	0.184245	0.988141	0.997396
JI435_044610	1187.05	-0.00194617	0.149905	0.987405	0.997233
JI435_420990	79.2821	-0.00193673	0.232852	0.990291	0.997491
JI435_086580	1055.62	-0.00192096	0.138996	0.986996	0.997233
JI435_066100	522.376	-0.00191819	0.163872	0.988617	0.997491
JI435_020650	261.718	-0.00189074	0.198416	0.989666	0.997491
JI435_403720	186.799	-0.00187037	0.209075	0.990067	0.997491
JI435_066820	5.9184	-0.00184791	0.353614	0.986612	0.997233
JI435_160750	397.34	-0.00183481	0.183092	0.988168	0.997396
JI435_411950	383.803	-0.00182937	0.194494	0.989438	0.997491
JI435_057700	72.0198	-0.00182232	0.291836	0.989679	0.997491
JI435_093370	0.976057	-0.00181616	0.374153	0.943255	0.987141
JI435_410140	17.5562	-0.00181268	0.323333	0.98972	0.997491
JI435_021990	287.66	-0.00177564	0.207725	0.990229	0.997491
JI435_018380	11.6154	-0.00174379	0.331225	0.989742	0.997491
JI435_096810	9909.58	-0.0017238	0.161302	0.989589	0.997491
JI435_018090	810.07	-0.00172205	0.130982	0.987736	0.997233
JI435_086520	8.37795	-0.00167447	0.343055	0.989157	0.997491
JI435_401630	357.818	-0.00167149	0.165783	0.98924	0.997491
JI435_074610	0.972548	-0.00160854	0.374086	0.939896	0.98639
JI435_157100	3688.35	-0.00159334	0.151734	0.988882	0.997491
JI435_419210	1.12406	-0.00158853	0.373888	0.949189	0.988866
JI435_108680	4.11343	-0.00152414	0.364809	0.985115	0.996866
JI435_147000	9.87589	-0.00146448	0.336906	0.990736	0.99755
JI435_019860	310.034	-0.00141838	0.172279	0.991828	0.997727
JI435_093710	1339.94	-0.0013555	0.118252	0.989359	0.997491
JI435_079790	223.064	-0.00133074	0.19538	0.992274	0.997792
JI435_020530	5533.89	-0.00129248	0.154632	0.990967	0.99755
JI435_059570	2440.98	-0.00129129	0.137947	0.991196	0.99755
JI435_010310	1947.91	-0.00127265	0.114686	0.991652	0.997673
JI435_157700	495.697	-0.00123713	0.163172	0.992085	0.997792
JI435_035540	2051.95	-0.00122602	0.12454	0.990442	0.997491
JI435_029290	0.569046	-0.00118687	0.375593	0.882321	NA
JI435_305540	774.71	-0.00118339	0.133878	0.991227	0.99755
JI435_074650	2314.04	-0.00115533	0.141942	0.991635	0.997673
JI435_058670	610.854	-0.00115423	0.14536	0.991976	0.997792
JI435_410670	44.1916	-0.00114546	0.262543	0.993789	0.998231
JI435_156390	2091.52	-0.00112804	0.198843	0.992142	0.997792
JI435_431060	3.80144	-0.00111859	0.363278	0.989472	0.997491
JI435_134770	351.353	-0.00111369	0.153845	0.992637	0.99799
JI435_442690	5.4252	-0.00106129	0.361787	0.989846	0.997491
JI435_107940	3210.42	-0.00105888	0.227747	0.992319	0.997792
JI435_022770	816.676	-0.00104206	0.151908	0.987379	0.997233
JI435_403300	0.565537	-0.000973955	0.375541	0.877352	NA
JI435_122360	2465.61	-0.000925785	0.130375	0.99031	0.997491
JI435_146220	1.0389	-0.000916889	0.37293	0.932969	0.983956
JI435_427460	3.21316	-0.000915862	0.370315	0.902318	0.976448
JI435_061310	1496.54	-0.000816633	0.209244	0.994003	0.99826
JI435_082160	0.55852	-0.000786541	0.376253	0.888526	NA
JI435_020670	1.62742	-0.000745538	0.374331	0.834167	0.960939
JI435_407030	19.6152	-0.000702076	0.305369	0.995348	0.998946
JI435_001940	111.635	-0.000698071	0.218563	0.995437	0.998946
JI435_128320	44.6189	-0.000696585	0.27806	0.995476	0.998946
JI435_119570	113.378	-0.000676676	0.241737	0.995425	0.998946
JI435_126640	5.66669	-0.000675074	0.3598	0.993203	0.99809
JI435_059620	1537.06	-0.000643419	0.149819	0.994193	0.99826
JI435_058370	999.379	-0.000582372	0.145611	0.995941	0.999078
JI435_102820	352.614	-0.000560374	0.164034	0.995834	0.999078
JI435_010020	1.41715	-0.000558581	0.372884	0.959177	0.991142
JI435_144220	0.951359	-0.000530276	0.374171	0.92421	0.982733
JI435_440490	1.65788	-0.000518626	0.370842	0.969817	0.993458
JI435_118940	4.2432	-0.000506843	0.364195	0.994109	0.99826
JI435_421650	4.08116	-0.00049018	0.364341	0.994305	0.99826
JI435_126030	1285.81	-0.000485712	0.142147	0.995447	0.998946
JI435_419630	920.969	-0.000472241	0.174039	0.992924	0.99803
JI435_117270	53.8742	-0.000469948	0.26307	0.996557	0.999298
JI435_115680	2298.11	-0.000442923	0.119572	0.998483	0.99971
JI435_011540	0.946164	-0.000413505	0.374358	0.92282	0.982019
JI435_008790	46.9592	-0.000367478	0.273828	0.996932	0.999318
JI435_031490	397.369	-0.000358774	0.149669	0.996942	0.999318
JI435_082280	1279.08	-0.000277428	0.129849	0.99693	0.999318
JI435_421150	21.9528	-0.000254726	0.32014	0.99684	0.999318
JI435_123820	17.2349	-0.000254223	0.335316	0.996677	0.999318
JI435_144080	3.64765	-0.000252147	0.367835	0.986873	0.997233
JI435_443490	4.10088	-0.000182228	0.360806	0.996848	0.999318
JI435_423860	172.534	-0.000135347	0.213489	0.997626	0.999475
JI435_414350	575.667	-0.000132448	0.199765	0.997816	0.999475
JI435_051450	428.26	-0.000115411	0.166856	0.997952	0.999475
JI435_122120	176.566	-0.00010771	0.187579	0.997936	0.999475
JI435_121980	908.423	-9.20308e-05	0.169448	0.997704	0.999475
JI435_148190	1.10638	-2.63335e-06	0.372388	0.925807	0.983003
JI435_061800	120.207	-8.61146e-07	0.284356	0.997794	0.999475
JI435_035810	556.25	2.31963e-05	0.142988	0.999031	0.999748
JI435_433740	3.2749	5.85219e-05	0.371017	0.926768	0.983188
JI435_097640	2.07191	6.5505e-05	0.366766	0.984974	0.996866
JI435_162170	3.71968	6.82515e-05	0.358719	0.998947	0.999739
JI435_083560	1390.43	7.97211e-05	0.123854	0.998714	0.99971
JI435_126760	2085.86	8.83988e-05	0.136535	0.99643	0.999293
JI435_050430	700.41	0.000104804	0.13913	0.99953	0.99978
JI435_405420	67.9724	0.000148747	0.230412	0.999475	0.99978
JI435_405540	2.68962	0.000150432	0.363864	0.999265	0.999752
JI435_124970	978.183	0.000257917	0.208767	0.998793	0.99971
JI435_401660	156.563	0.000263779	0.19746	0.999989	0.999989
JI435_084040	5199.96	0.000300189	0.16055	0.999776	0.999959
JI435_161290	14.167	0.000317751	0.324158	0.999952	0.999989
JI435_098770	237.129	0.000330975	0.199124	0.999844	0.999965
JI435_422010	1.89401	0.000366702	0.36916	0.97526	0.99516
JI435_122840	6.82458	0.000432261	0.351011	0.999232	0.999752
JI435_018370	30.1168	0.000521797	0.286693	0.999161	0.999752
JI435_401410	87.3969	0.000525901	0.234459	0.999077	0.999748
JI435_017610	293.276	0.000553423	0.157324	0.997932	0.999475
JI435_159270	2125.2	0.000601945	0.121987	0.998497	0.99971
JI435_092260	4.94386	0.000604855	0.36797	0.995948	0.999078
JI435_087670	1.08168	0.000632021	0.373797	0.917312	0.980347
JI435_099870	1.08168	0.000632021	0.373797	0.917312	0.980347
JI435_037060	65.877	0.000632132	0.242472	0.998501	0.99971
JI435_071210	436.496	0.000635466	0.17003	0.997481	0.999475
JI435_415230	195.953	0.000658106	0.217896	0.998656	0.99971
JI435_408350	81.5908	0.00066277	0.253087	0.998793	0.99971
JI435_436370	4.57333	0.000671308	0.362688	0.996099	0.999078
JI435_086160	0.94785	0.000700454	0.373013	0.906874	0.978
JI435_007510	26.3597	0.000709864	0.289373	0.998367	0.99971
JI435_036680	1570.98	0.000714372	0.118833	0.996155	0.999078
JI435_004550	513.237	0.000750778	0.159896	0.997507	0.999475
JI435_421400	229.145	0.00077406	0.20043	0.998795	0.99971
JI435_068590	2839.16	0.000814024	0.138377	0.996114	0.999078
JI435_106450	11.072	0.000831822	0.335185	0.997237	0.999475
JI435_092130	274.315	0.000865456	0.214123	0.997803	0.999475
JI435_042160	1165.09	0.000877092	0.128471	0.999536	0.99978
JI435_013100	6.26165	0.000879363	0.352657	0.995881	0.999078
JI435_427480	0.533821	0.00093088	0.375597	0.842785	NA
JI435_434090	0.533821	0.00093088	0.375597	0.842785	NA
JI435_034840	78.8965	0.000932945	0.260682	0.997872	0.999475
JI435_148230	1.40535	0.00101009	0.371223	0.943458	0.987141
JI435_053980	46.9801	0.00101807	0.26904	0.997287	0.999475
JI435_010480	16.3743	0.0010311	0.323994	0.997402	0.999475
JI435_032070	0.921466	0.00112802	0.374134	0.899831	0.976131
JI435_094180	906.848	0.00115667	0.129607	0.993698	0.998231
JI435_014380	2447.72	0.001235	0.201684	0.996491	0.999293
JI435_082220	833.448	0.00123935	0.146253	0.993867	0.998248
JI435_068080	1514.01	0.00128289	0.212705	0.998937	0.999739
JI435_402030	2.97345	0.00131043	0.36528	0.990834	0.99755
JI435_072920	1.88166	0.00131127	0.368944	0.966472	0.991797
JI435_418300	158.549	0.00132172	0.238736	0.995984	0.999078
JI435_445250	1.06764	0.00136025	0.37381	0.90701	0.978
JI435_137490	388.35	0.00137129	0.164294	0.993587	0.998231
JI435_125890	7.44043	0.00138932	0.352186	0.993695	0.998231
JI435_304800	1.50286	0.00139437	0.369282	0.94702	0.988234
JI435_073190	1.06582	0.00145024	0.37384	0.90572	0.977735
JI435_056930	3.00796	0.00150858	0.361055	0.990456	0.997491
JI435_308970	3.17738	0.00151818	0.370455	0.932154	0.983949
JI435_144860	549.316	0.00152613	0.179463	0.994672	0.998507
JI435_022290	15.2554	0.00154376	0.327254	0.994544	0.998439
JI435_447780	3.65018	0.00154516	0.368208	0.991314	0.997577
JI435_408330	31.1036	0.0015485	0.282131	0.99481	0.998584
JI435_032600	0.509123	0.00156254	0.376339	0.83975	NA
JI435_073550	597.98	0.00159235	0.162464	0.992958	0.99803
JI435_307240	797.959	0.00159694	0.146554	0.992981	0.99803
JI435_125980	202.213	0.00162179	0.189496	0.993223	0.99809
JI435_136050	1144.25	0.00163621	0.134018	0.991128	0.99755
JI435_094660	19.5667	0.00165184	0.308524	0.994252	0.99826
JI435_106480	157.945	0.00167211	0.204334	0.993583	0.998231
JI435_032920	727.953	0.00167375	0.145483	0.991209	0.99755
JI435_113480	1606.03	0.00171239	0.125209	0.989574	0.997491
JI435_419920	99.5311	0.00172007	0.2473	0.991601	0.997673
JI435_060620	9800.04	0.00174276	0.125654	0.990099	0.997491
JI435_069810	7.3457	0.00174792	0.347729	0.99118	0.99755
JI435_309180	1262.24	0.00176855	0.12314	0.989334	0.997491
JI435_025840	49.0283	0.00180453	0.268877	0.993995	0.99826
JI435_022160	1.50351	0.00181729	0.373613	0.917057	0.980347
JI435_306120	0.882177	0.00187478	0.375422	0.886138	0.97547
JI435_162070	0.882177	0.00187478	0.375422	0.886138	0.97547
JI435_108940	111.614	0.00188908	0.237118	0.99373	0.998231
JI435_072630	145.202	0.00189134	0.198016	0.992306	0.997792
JI435_069470	1019.92	0.00190178	0.153021	0.990196	0.997491
JI435_089500	253.228	0.00190603	0.212756	0.992966	0.99803
JI435_306810	39.029	0.00195936	0.283794	0.99322	0.99809
JI435_027970	18608.8	0.00197461	0.12083	0.987494	0.997233
JI435_116520	1294.45	0.00198125	0.167985	0.991794	0.997727
JI435_054620	1600.29	0.00199805	0.124825	0.987593	0.997233
JI435_164930	0.903785	0.00203855	0.374227	0.886329	0.97547
JI435_308790	545.229	0.00208591	0.168242	0.990393	0.997491
JI435_152860	0.872069	0.00208863	0.375399	0.882623	0.974253
JI435_012090	140.506	0.00209907	0.231728	0.992627	0.99799
JI435_096170	4.65903	0.00212735	0.360864	0.985055	0.996866
JI435_095860	3176.29	0.0021486	0.214887	0.992904	0.99803
JI435_412710	36.3777	0.00215758	0.272504	0.992285	0.997792
JI435_006940	447.056	0.00219307	0.14295	0.987806	0.997233
JI435_015910	1093.35	0.00227501	0.130388	0.985428	0.996964
JI435_417950	22.9886	0.00227706	0.324393	0.991013	0.99755
JI435_126190	2028.14	0.0022804	0.137758	0.986932	0.997233
JI435_107900	28.2641	0.00230518	0.287619	0.991436	0.997639
JI435_119420	479.468	0.00232777	0.169515	0.989479	0.997491
JI435_431840	1.04941	0.00238546	0.374223	0.891324	0.975858
JI435_111340	1611.24	0.00241783	0.141922	0.98677	0.997233
JI435_135820	651.124	0.00242777	0.138472	0.986113	0.997233
JI435_018970	473.831	0.00247271	0.150092	0.987032	0.997233
JI435_052390	5.04409	0.00253729	0.353128	0.98591	0.997233
JI435_411760	40.9896	0.00255365	0.312911	0.990499	0.997491
JI435_064400	1.04294	0.00257138	0.37396	0.889511	0.97547
JI435_416270	223.156	0.002671	0.204448	0.98907	0.997491
JI435_409260	262.81	0.00271354	0.217955	0.989565	0.997491
JI435_065150	206.039	0.00273514	0.273134	0.990843	0.99755
JI435_304240	5.17497	0.00273639	0.358102	0.983551	0.996515
JI435_090460	516.606	0.00274619	0.183949	0.988365	0.997485
JI435_154840	3.72682	0.00276505	0.361751	0.981352	0.996161
JI435_014160	265.275	0.00282061	0.193201	0.987777	0.997233
JI435_404770	494.553	0.00290475	0.192294	0.987872	0.997233
JI435_066160	746.409	0.00295988	0.136481	0.983485	0.996515
JI435_124810	547.341	0.00298634	0.148296	0.983346	0.996515
JI435_111350	1040.73	0.00299647	0.135413	0.982384	0.996269
JI435_159040	68.477	0.00307551	0.26213	0.988844	0.997491
JI435_429310	0.892704	0.00311597	0.374298	0.87007	0.97
JI435_436530	0.892704	0.00311597	0.374298	0.87007	0.97
JI435_018570	1.44407	0.00313243	0.371856	0.920158	0.980987
JI435_020460	2.09544	0.00317245	0.371852	0.947045	0.988234
JI435_409340	89.8645	0.00318673	0.24425	0.987695	0.997233
JI435_031430	577.468	0.00322212	0.136678	0.980819	0.996161
JI435_122090	0.889195	0.00324013	0.374345	0.868027	0.969638
JI435_406850	288.426	0.00327062	0.214064	0.986785	0.997233
JI435_097270	334.832	0.00328787	0.170937	0.984046	0.996515
JI435_164810	53.4202	0.00329223	0.279614	0.987567	0.997233
JI435_413740	133.159	0.0033099	0.207395	0.986219	0.997233
JI435_165380	675.952	0.00331585	0.134511	0.980325	0.995988
JI435_146960	831.957	0.00333448	0.127654	0.979421	0.995625
JI435_437350	6.28792	0.00335148	0.353424	0.981066	0.996161
JI435_059780	15482.3	0.00335201	0.199457	0.998462	0.99971
JI435_105520	181.35	0.00340166	0.257792	0.987668	0.997233
JI435_060570	216.527	0.003461	0.189334	0.984236	0.996515
JI435_101250	1.03355	0.00347645	0.374059	0.876244	0.971866
JI435_306000	867.92	0.00350988	0.150304	0.982535	0.996269
JI435_411830	20.573	0.00351591	0.314762	0.986098	0.997233
JI435_016920	1006.59	0.00362613	0.158481	0.98611	0.997233
JI435_401360	130.185	0.00371909	0.229249	0.985116	0.996866
JI435_142130	164.22	0.00373231	0.241878	0.985138	0.996866
JI435_153610	6.68261	0.00377572	0.351031	0.979738	0.995823
JI435_057040	48.6381	0.00388364	0.273652	0.985262	0.996929
JI435_033170	376.25	0.00388505	0.180835	0.982312	0.996269
JI435_013430	1794.27	0.00398537	0.168101	0.983992	0.996515
JI435_062610	1765.85	0.00401635	0.135869	0.975907	0.995295
JI435_116680	137.721	0.00404427	0.223014	0.983564	0.996515
JI435_057680	104.005	0.00410685	0.240877	0.98399	0.996515
JI435_042420	726.595	0.00411195	0.144984	0.976733	0.995295
JI435_091450	708.958	0.00411268	0.187502	0.981309	0.996161
JI435_164690	1261.57	0.00411299	0.144933	0.979206	0.995625
JI435_102880	15.7139	0.00413324	0.322364	0.981768	0.996179
JI435_101290	36.0481	0.00417174	0.278938	0.98394	0.996515
JI435_406950	5.45977	0.00418779	0.352109	0.976307	0.995295
JI435_426280	1.80406	0.00421419	0.370386	0.932997	0.983956
JI435_121700	670.743	0.0042266	0.147216	0.97829	0.995625
JI435_000490	828.493	0.00427988	0.159716	0.977919	0.995625
JI435_430290	1.01601	0.00440672	0.37409	0.862658	0.968083
JI435_146920	971.309	0.0044172	0.130537	0.972076	0.993889
JI435_087680	623.52	0.004429	0.150777	0.97531	0.99516
JI435_423030	68.1322	0.00453768	0.245822	0.981992	0.996269
JI435_058120	19.0753	0.00457154	0.341054	0.976511	0.995295
JI435_159030	8.38926	0.00457376	0.348855	0.974811	0.995031
JI435_075200	4143.52	0.00459832	0.246102	0.962787	0.991742
JI435_153130	919.824	0.00467129	0.165345	0.97631	0.995295
JI435_059280	1723.51	0.00467577	0.116049	0.967353	0.992148
JI435_052170	490.214	0.00469356	0.169818	0.978831	0.995625
JI435_413760	493.745	0.00472655	0.191207	0.978597	0.995625
JI435_146780	291.094	0.00479671	0.197522	0.978749	0.995625
JI435_406920	31.6676	0.00481926	0.278911	0.981078	0.996161
JI435_019670	1282.89	0.00483635	0.189509	0.979097	0.995625
JI435_077050	1.03186	0.00485309	0.373169	0.861576	0.967769
JI435_149890	174.927	0.00487817	0.208881	0.978914	0.995625
JI435_110410	2040.82	0.00498256	0.120927	0.966752	0.991797
JI435_147950	2846.47	0.004996	0.116504	0.965312	0.991797
JI435_129460	1.03537	0.00499982	0.372919	0.860976	0.967411
JI435_133720	1.03537	0.00499982	0.372919	0.860976	0.967411
JI435_446880	1.03537	0.00499982	0.372919	0.860976	0.967411
JI435_160620	767.761	0.00500426	0.152612	0.97292	0.994314
JI435_081110	298.085	0.00503179	0.173286	0.974106	0.994713
JI435_109410	1799.81	0.00503924	0.125473	0.925694	0.983001
JI435_403550	47.0819	0.00504898	0.276272	0.980137	0.995988
JI435_112060	1502.34	0.00509126	0.125229	0.966876	0.991797
JI435_115460	186.71	0.00512041	0.196124	0.976851	0.995295
JI435_158060	3.00315	0.00512714	0.367514	0.955929	0.991032
JI435_022890	863.96	0.00513706	0.181652	0.977846	0.995625
JI435_426560	0.808082	0.00515781	0.375568	0.828389	NA
JI435_064050	3587.93	0.00518943	0.132735	0.962344	0.991479
JI435_409630	154.718	0.00522057	0.218567	0.97822	0.995625
JI435_028830	1966.41	0.00523261	0.163621	0.975325	0.99516
JI435_082550	3175.74	0.00527306	0.122632	0.965092	0.991797
JI435_025820	207.483	0.00530449	0.182485	0.974834	0.995031
JI435_072570	220.848	0.00530449	0.174889	0.97373	0.994584
JI435_048970	1.95095	0.00533378	0.370085	0.926796	0.983188
JI435_137020	135.818	0.00542924	0.216682	0.976896	0.995295
JI435_427660	30.0683	0.005475	0.305048	0.978235	0.995625
JI435_436450	0.805841	0.00549029	0.375622	0.82161	NA
JI435_012640	2520.47	0.0054982	0.18115	0.974044	0.994713
JI435_044040	21130.3	0.00551952	0.153184	0.980459	0.996062
JI435_030560	567.194	0.00552038	0.166111	0.971954	0.993889
JI435_020100	3.06377	0.0055384	0.363353	0.958716	0.991032
JI435_134790	1047.62	0.00553998	0.149909	0.969145	0.99324
JI435_028500	728.277	0.00558113	0.155003	0.970251	0.993629
JI435_058250	121.867	0.00559421	0.218372	0.976475	0.995295
JI435_103680	831.372	0.00559781	0.168273	0.971684	0.993889
JI435_012830	1346.8	0.00562671	0.16656	0.964587	0.991797
JI435_419760	10.0924	0.00568288	0.339683	0.972209	0.993929
JI435_115310	37.9497	0.00569306	0.307376	0.977293	0.995434
JI435_012740	142.395	0.00569923	0.217113	0.97599	0.995295
JI435_054070	829.173	0.00577121	0.168957	0.971329	0.993837
JI435_019930	618.591	0.00579303	0.151057	0.967957	0.992591
JI435_413210	25.6538	0.00585466	0.303702	0.975677	0.995248
JI435_303600	2.06361	0.00585553	0.366655	0.935953	0.985006
JI435_431730	1.99557	0.00591397	0.367018	0.932798	0.983956
JI435_050000	1.99557	0.00591397	0.367018	0.932798	0.983956
JI435_007430	1307.21	0.00594993	0.135639	0.965924	0.991797
JI435_115260	587.569	0.00598317	0.141954	0.964734	0.991797
JI435_425620	5.26973	0.00602955	0.360405	0.95614	0.991032
JI435_055290	1.01951	0.00606929	0.372952	0.847241	0.965128
JI435_106760	0.985976	0.0060938	0.374155	0.838099	0.9617
JI435_412610	0.839798	0.00612207	0.37446	0.824957	0.958788
JI435_004850	337.296	0.00612928	0.164118	0.968003	0.992591
JI435_303550	17.4507	0.00621009	0.314502	0.973423	0.994584
JI435_070450	17.3188	0.00623729	0.322274	0.97208	0.993889
JI435_301770	12.4188	0.0062555	0.331779	0.969542	0.993389
JI435_000780	389.689	0.00626235	0.152865	0.965257	0.991797
JI435_444710	16.8925	0.00626677	0.319841	0.971946	0.993889
JI435_012880	880.434	0.00629418	0.130384	0.960276	0.991276
JI435_016130	16.079	0.00631542	0.317751	0.9723	0.993929
JI435_068770	802.9	0.00633148	0.137679	0.961651	0.991454
JI435_029280	1.55684	0.00638971	0.370663	0.895943	0.975898
JI435_029040	399.853	0.00639149	0.153798	0.964569	0.991797
JI435_010860	1984.16	0.00645428	0.124554	0.957404	0.991032
JI435_442540	3.15667	0.00646496	0.366173	0.947265	0.988271
JI435_152670	239.699	0.00649596	0.194936	0.970432	0.993736
JI435_429820	10.399	0.0064995	0.344732	0.966481	0.991797
JI435_120820	165.168	0.00650581	0.209427	0.978832	0.995625
JI435_086930	863.866	0.00650624	0.153232	0.964608	0.991797
JI435_047880	434.917	0.00650897	0.161086	0.965529	0.991797
JI435_305750	0.832781	0.00653279	0.374479	0.818834	NA
JI435_432350	0.832781	0.00653279	0.374479	0.818834	NA
JI435_304170	16.3349	0.00657001	0.329051	0.969842	0.993458
JI435_307880	617.469	0.00660616	0.169147	0.966669	0.991797
JI435_113300	9.35209	0.00663036	0.355705	0.956651	0.991032
JI435_137250	2961.92	0.00663659	0.191919	0.970598	0.993736
JI435_084570	221.253	0.00664278	0.257382	0.974243	0.994734
JI435_064460	0.82394	0.00666835	0.374655	0.81496	NA
JI435_200350	42.0932	0.0066813	0.28615	0.973496	0.994584
JI435_300190	22.0377	0.00671356	0.307236	0.972061	0.993889
JI435_118830	1972.93	0.00671675	0.119906	0.929732	0.983188
JI435_145750	531.206	0.00671819	0.191252	0.96897	0.993123
JI435_432410	5.21607	0.00672111	0.355882	0.958403	0.991032
JI435_007910	1850.84	0.00674457	0.160473	0.964605	0.991797
JI435_052500	657.319	0.00675774	0.15012	0.961967	0.991454
JI435_116820	1963.07	0.00675921	0.160008	0.964509	0.991797
JI435_036230	128.287	0.00684621	0.221377	0.97078	0.993837
JI435_303290	2.06359	0.00685559	0.370155	0.91477	0.97968
JI435_102610	302.392	0.00685854	0.17169	0.965549	0.991797
JI435_158420	528.377	0.00690876	0.193557	0.968757	0.992967
JI435_153260	409.445	0.00694447	0.173425	0.965611	0.991797
JI435_444890	2.8243	0.00701194	0.364557	0.945521	0.987987
JI435_031100	827.191	0.0070163	0.172687	0.965479	0.991797
JI435_019850	18659.6	0.00701675	0.123407	0.955059	0.990749
JI435_046700	1545.59	0.00703015	0.158585	0.960493	0.991276
JI435_417180	3.07725	0.00703594	0.361833	0.949282	0.988866
JI435_056320	276.925	0.00705032	0.174638	0.965424	0.991797
JI435_008860	1343.76	0.00706459	0.165976	0.963965	0.991797
JI435_306450	2.92461	0.00707316	0.361974	0.949017	0.988859
JI435_163040	0.933799	0.00708102	0.373399	0.826068	0.959054
JI435_126260	51.8152	0.00714675	0.277425	0.970979	0.993837
JI435_422370	133.214	0.00715915	0.238132	0.971169	0.993837
JI435_043270	375.749	0.00716307	0.255011	0.971899	0.993889
JI435_112320	2219.51	0.00724042	0.181843	0.965862	0.991797
JI435_099220	88.1014	0.0072987	0.256973	0.971016	0.993837
JI435_127400	239.069	0.00734272	0.279219	0.971426	0.99384
JI435_005720	727.471	0.00738599	0.141597	0.95844	0.991032
JI435_116570	0.864497	0.00740765	0.373205	0.819062	0.957035
JI435_130850	0.864497	0.00740765	0.373205	0.819062	0.957035
JI435_064410	14.5184	0.00742649	0.338745	0.960963	0.991415
JI435_309710	16.954	0.00745987	0.327402	0.964788	0.991797
JI435_200270	1092.51	0.00749109	0.208477	0.968606	0.992937
JI435_441420	1.9727	0.00750349	0.367045	0.91878	0.980676
JI435_111240	1094.21	0.00750796	0.135182	0.953736	0.990129
JI435_035940	38.9715	0.00751903	0.275868	0.969693	0.993429
JI435_153860	4.98384	0.00752243	0.363023	0.94114	0.986694
JI435_109870	0.998325	0.00754018	0.373005	0.828353	0.959656
JI435_084150	161.212	0.00756465	0.197116	0.965779	0.991797
JI435_068860	3792.11	0.00757269	0.171504	0.962196	0.991454
JI435_048150	1288.34	0.0075937	0.13149	0.952082	0.989464
JI435_001370	8.701	0.0076066	0.344548	0.959775	0.991256
JI435_027670	849.674	0.00765838	0.157683	0.959091	0.991142
JI435_085170	744.226	0.00774283	0.165557	0.959952	0.991256
JI435_426320	5.20046	0.00785528	0.36247	0.94215	0.98709
JI435_415090	279.176	0.00789924	0.166521	0.958302	0.991032
JI435_114090	3730.73	0.00791071	0.157356	0.957771	0.991032
JI435_045630	14.1515	0.00791968	0.334631	0.961955	0.991454
JI435_037230	1711.98	0.00793037	0.147938	0.952668	0.989645
JI435_078390	2043.45	0.00793523	0.158624	0.957977	0.991032
JI435_415750	90.695	0.00796746	0.236752	0.966728	0.991797
JI435_308670	1700.45	0.00798797	0.128297	0.948362	0.988636
JI435_162880	2.05713	0.00804978	0.369196	0.90795	0.978152
JI435_049210	2496.54	0.00808837	0.182174	0.960247	0.991276
JI435_158300	0.812859	0.00811667	0.374665	0.793216	NA
JI435_424760	209.577	0.00817789	0.210267	0.964413	0.991797
JI435_095410	201.866	0.00818151	0.189788	0.96149	0.991454
JI435_403340	95.0461	0.00819198	0.241303	0.966553	0.991797
JI435_428210	1.35201	0.00824416	0.372454	0.856439	0.966579
JI435_057020	265.342	0.00827541	0.176402	0.958333	0.991032
JI435_132560	460.629	0.00827653	0.156113	0.954679	0.99048
JI435_142400	25.5673	0.00831015	0.327399	0.960789	0.991365
JI435_119390	291.441	0.00832332	0.170741	0.957663	0.991032
JI435_020550	0.953705	0.00833536	0.37435	0.804182	0.951712
JI435_105780	310.398	0.00834714	0.187514	0.960642	0.991276
JI435_404310	27.0346	0.00836516	0.306284	0.964313	0.991797
JI435_116460	1128.28	0.00837468	0.166975	0.957943	0.991032
JI435_400020	76.8099	0.00838379	0.263269	0.966583	0.991797
JI435_006680	253.11	0.00840782	0.233443	0.965467	0.991797
JI435_110970	52.4313	0.00841697	0.266337	0.965725	0.991797
JI435_054670	320.192	0.00842915	0.194061	0.961359	0.991454
JI435_145540	21.6723	0.00847033	0.330269	0.958481	0.991032
JI435_405300	13.8712	0.00847284	0.32556	0.960958	0.991415
JI435_144020	3.10091	0.00847704	0.365788	0.928425	0.983188
JI435_005050	3.12772	0.00854597	0.36577	0.930056	0.983214
JI435_132100	6655.22	0.00867879	0.149326	0.951541	0.989464
JI435_016520	210.394	0.00872806	0.208236	0.961492	0.991454
JI435_164360	5.12717	0.00874348	0.365127	0.931287	0.98381
JI435_017840	0.743541	0.00875831	0.375876	0.760717	NA
JI435_405870	39.4515	0.0087808	0.278936	0.964118	0.991797
JI435_052090	2502.62	0.00880104	0.173091	0.95632	0.991032
JI435_423210	121.909	0.0088076	0.200113	0.959967	0.991256
JI435_120050	468.272	0.00882077	0.189328	0.958774	0.991032
JI435_010350	48.5403	0.00882329	0.301598	0.963274	0.991797
JI435_144140	78.7162	0.00882409	0.267417	0.963939	0.991797
JI435_402630	30.4627	0.00887659	0.292069	0.963842	0.991797
JI435_085520	1976.04	0.00897074	0.12861	0.941071	0.986694
JI435_072400	2.48701	0.00899165	0.3651	0.925688	0.983001
JI435_084440	861.169	0.00903041	0.135856	0.944395	0.987555
JI435_114570	731.45	0.00903421	0.160301	0.952284	0.989464
JI435_154670	5170.22	0.00906872	0.149346	0.948978	0.988859
JI435_153920	3.04463	0.00911242	0.370983	0.971573	0.993889
JI435_117980	0.939669	0.00915749	0.374394	0.792216	0.948941
JI435_105870	52.9772	0.00919065	0.256999	0.962204	0.991454
JI435_407660	62.5845	0.0091912	0.276773	0.96332	0.991797
JI435_043740	27.3726	0.00919789	0.289207	0.962165	0.991454
JI435_035780	270.931	0.00919944	0.188029	0.956613	0.991032
JI435_150620	136.537	0.00920116	0.201966	0.958514	0.991032
JI435_426640	23.8699	0.0092846	0.312696	0.95912	0.991142
JI435_415460	2.32623	0.00930252	0.369452	0.90431	0.977022
JI435_013270	2083.29	0.00930788	0.159338	0.950669	0.989154
JI435_407100	6.86425	0.00933949	0.351996	0.945526	0.987987
JI435_093470	32.2487	0.00934081	0.286224	0.96177	0.991454
JI435_108220	790.345	0.00934885	0.175557	0.9469	0.988234
JI435_407940	28.8678	0.00936344	0.298273	0.961436	0.991454
JI435_433750	0.79167	0.00946231	0.374744	0.772839	NA
JI435_134740	0.79167	0.00946231	0.374744	0.772839	NA
JI435_438600	0.729506	0.00946541	0.375929	0.747714	NA
JI435_013660	1.44879	0.00949241	0.372961	0.842649	0.963486
JI435_084890	25.1146	0.00951003	0.300004	0.95988	0.991256
JI435_007460	2450.83	0.00954179	0.118022	0.932936	0.983956
JI435_068800	187.164	0.00954403	0.2105	0.95771	0.991032
JI435_126040	71.4769	0.00955424	0.25161	0.960543	0.991276
JI435_400270	304.161	0.0095548	0.204115	0.957382	0.991032
JI435_080680	638.689	0.00956269	0.141941	0.939025	0.986324
JI435_303050	75.838	0.00957238	0.230548	0.959463	0.991188
JI435_408780	10.4391	0.00961286	0.33882	0.95067	0.989154
JI435_111160	167.401	0.00961791	0.221219	0.959243	0.991142
JI435_107050	1242.88	0.00963156	0.124234	0.93602	0.985012
JI435_129530	14.7604	0.00965893	0.318627	0.961019	0.991415
JI435_116480	1754.79	0.00970733	0.122405	0.955163	0.990782
JI435_072230	679.797	0.00974686	0.153774	0.948381	0.988636
JI435_120770	648.75	0.00975516	0.141465	0.964385	0.991797
JI435_304940	25.5775	0.00981242	0.30558	0.958587	0.991032
JI435_424510	54.4475	0.00984088	0.267367	0.959976	0.991256
JI435_149620	437.77	0.00988386	0.156451	0.94618	0.988075
JI435_147120	488.063	0.00991911	0.172162	0.949939	0.988947
JI435_306290	937.086	0.00991964	0.142962	0.939355	0.986348
JI435_152850	766.053	0.00998104	0.202623	0.953981	0.990292
JI435_113750	347.92	0.010007	0.166799	0.947825	0.988432
JI435_096130	20.1624	0.0100804	0.321058	0.953446	0.98996
JI435_414810	452.499	0.0100877	0.169228	0.948122	0.988616
JI435_141750	539.998	0.010113	0.194804	0.953453	0.98996
JI435_086300	548.65	0.0101522	0.14943	0.942313	0.98709
JI435_124990	703.891	0.0101623	0.146189	0.940868	0.98657
JI435_403820	55.2117	0.0101652	0.257627	0.958482	0.991032
JI435_400750	160.22	0.0101749	0.202868	0.954238	0.990398
JI435_097530	170.827	0.0102082	0.192238	0.952329	0.989464
JI435_032970	441.287	0.0102148	0.176016	0.951286	0.989463
JI435_414160	143.569	0.0102319	0.227381	0.957019	0.991032
JI435_079660	1116.86	0.0102321	0.161446	0.946267	0.988075
JI435_140990	14.1878	0.0102418	0.328812	0.950612	0.989154
JI435_046960	90.7489	0.0102489	0.22501	0.956483	0.991032
JI435_085600	6.61053	0.0102551	0.35955	0.925552	0.983001
JI435_064340	30.5117	0.0102802	0.325428	0.954014	0.990292
JI435_054630	553.862	0.010303	0.153952	0.942943	0.987141
JI435_441680	75.3868	0.0103084	0.245967	0.957488	0.991032
JI435_096950	100.606	0.0103113	0.228297	0.956106	0.991032
JI435_086480	660.729	0.0103137	0.143634	0.939393	0.986348
JI435_007710	1199.96	0.0103415	0.133086	0.935118	0.98463
JI435_019800	2297.57	0.0103531	0.126672	0.938328	0.986049
JI435_048640	10.2446	0.0103678	0.33629	0.947458	0.988275
JI435_113930	1852.97	0.0103805	0.175355	0.948109	0.988616
JI435_307320	8.69478	0.0104004	0.349592	0.941289	0.986694
JI435_016240	7.42125	0.0106202	0.343725	0.943971	0.987272
JI435_153810	7222.23	0.0106373	0.143933	0.938389	0.986051
JI435_413240	38.9683	0.0106446	0.295008	0.954642	0.99048
JI435_071650	324.902	0.0106483	0.172282	0.94565	0.988025
JI435_426760	4.10083	0.0106709	0.357947	0.929701	0.983188
JI435_161620	1741.63	0.0107049	0.169999	0.945732	0.988025
JI435_076650	3780.57	0.0107389	0.222812	0.928531	0.983188
JI435_400170	92.0478	0.0107855	0.277259	0.957038	0.991032
JI435_152740	118.812	0.0108316	0.213846	0.952007	0.989464
JI435_135600	209.409	0.0108422	0.185403	0.947808	0.988432
JI435_306170	228.022	0.010887	0.184934	0.947309	0.988271
JI435_002750	121.332	0.0109176	0.203107	0.950187	0.988947
JI435_117740	5.84278	0.0109528	0.350932	0.936616	0.985079
JI435_120520	341.477	0.0109541	0.194274	0.948961	0.988859
JI435_304740	67.4722	0.0109632	0.245814	0.954355	0.990428
JI435_433050	1.37416	0.010983	0.372432	0.828512	0.959656
JI435_304970	33.5125	0.0109922	0.300171	0.953084	0.989811
JI435_412850	0.759954	0.01102	0.374989	0.746621	NA
JI435_414010	297.634	0.0110343	0.181584	0.946535	0.988218
JI435_030480	927.745	0.0111398	0.134191	0.929166	0.983188
JI435_020790	147.396	0.0111719	0.22366	0.951684	0.989464
JI435_127890	26.8532	0.0111729	0.316198	0.951265	0.989463
JI435_014660	756.637	0.0111752	0.223971	0.953189	0.989811
JI435_301880	1386.41	0.0112217	0.133855	0.929834	0.983209
JI435_164420	779.497	0.011225	0.130805	0.928286	0.983188
JI435_438730	7.5931	0.0113524	0.350062	0.935521	0.984768
JI435_416060	164.773	0.0113778	0.186552	0.945803	0.988025
JI435_129700	491.493	0.0113945	0.194224	0.947302	0.988271
JI435_071390	865.129	0.0114592	0.16107	0.937597	0.985552
JI435_308220	184.273	0.011467	0.19783	0.946809	0.988234
JI435_118900	70.0492	0.0114836	0.227499	0.950688	0.989154
JI435_448070	2.36395	0.0115268	0.371167	0.893109	0.975858
JI435_068440	716.223	0.0115366	0.173326	0.941513	0.986742
JI435_422260	1.91446	0.011538	0.36728	0.882842	0.974363
JI435_048730	309.691	0.0115792	0.196647	0.946146	0.988075
JI435_406310	40.7102	0.0115852	0.274855	0.952373	0.989464
JI435_437640	0.804019	0.0115994	0.373939	0.756919	NA
JI435_091990	666.871	0.0116024	0.14089	0.922687	0.982005
JI435_094220	314.252	0.0116067	0.17869	0.942624	0.987141
JI435_437030	5.59957	0.0116432	0.358001	0.923545	0.982294
JI435_003820	815.442	0.0116468	0.170369	0.939567	0.98639
JI435_043040	7.45609	0.0116599	0.365941	0.898163	0.976131
JI435_051120	728.072	0.0117119	0.158688	0.936472	0.985079
JI435_129630	7.20974	0.0117354	0.353437	0.929465	0.983188
JI435_419190	15.7071	0.0117978	0.326785	0.943306	0.987141
JI435_039350	991.692	0.0118157	0.181374	0.943622	0.987187
JI435_059700	22.1869	0.01183	0.328954	0.941778	0.98683
JI435_142370	30.9817	0.0118487	0.299559	0.949405	0.988866
JI435_016310	283.253	0.0118492	0.172079	0.939226	0.986348
JI435_040950	1058.43	0.0118508	0.160726	0.936579	0.985079
JI435_433470	7.44312	0.0118705	0.353061	0.929491	0.983188
JI435_437320	3.30884	0.0118848	0.363866	0.905802	0.977735
JI435_409740	144.797	0.0120042	0.206169	0.945895	0.988025
JI435_097140	0.889718	0.01208	0.37484	0.743875	0.934029
JI435_006340	0.889718	0.01208	0.37484	0.743875	0.934029
JI435_308580	0.889718	0.01208	0.37484	0.743875	0.934029
JI435_156360	0.825731	0.0121174	0.375918	0.715332	NA
JI435_160400	0.825731	0.0121174	0.375918	0.715332	NA
JI435_092460	919.652	0.0121665	0.130205	0.919405	0.980928
JI435_036990	100.32	0.0121982	0.237981	0.94858	0.988651
JI435_086320	459.363	0.0121998	0.168186	0.937167	0.985398
JI435_075270	536.105	0.0122046	0.14468	0.928305	0.983188
JI435_149330	519.736	0.0122093	0.151034	0.931089	0.983735
JI435_300730	3.06374	0.0122235	0.366137	0.899184	0.976131
JI435_038250	1546.19	0.0122461	0.161358	0.936528	0.985079
JI435_430380	0.946687	0.0122662	0.373246	0.767598	0.94281
JI435_442040	0.946687	0.0122662	0.373246	0.767598	0.94281
JI435_416400	53.4324	0.0123219	0.260371	0.948538	0.988651
JI435_104670	0.80051	0.0123246	0.373845	0.749355	NA
JI435_127830	2.45233	0.0124689	0.367523	0.888629	0.97547
JI435_054860	1150.47	0.0124741	0.131325	0.92024	0.980991
JI435_444700	1.48708	0.0125661	0.37472	0.7878	0.94804
JI435_115520	22.5698	0.0125872	0.304671	0.945062	0.98782
JI435_155290	903.03	0.0126129	0.12869	0.918073	0.980401
JI435_031410	815.478	0.0126313	0.151552	0.928751	0.983188
JI435_133930	0.934338	0.0127356	0.37344	0.759373	0.940923
JI435_099270	116.861	0.0128092	0.240719	0.946468	0.988211
JI435_050980	25.7051	0.0128399	0.304713	0.944721	0.987769
JI435_000740	960.702	0.01287	0.152792	0.92828	0.983188
JI435_115640	1.56453	0.012914	0.373269	0.811786	0.954444
JI435_112990	5.64266	0.0129532	0.354287	0.918591	0.980676
JI435_073340	56.8802	0.012959	0.254506	0.947022	0.988234
JI435_416990	45.4644	0.0129635	0.271598	0.947009	0.988234
JI435_071740	430.853	0.0130488	0.209812	0.942388	0.98709
JI435_416800	876.97	0.0130542	0.150833	0.927359	0.983188
JI435_433630	1.98024	0.0130677	0.369855	0.855663	0.966276
JI435_093340	385.488	0.0130708	0.149662	0.925644	0.983001
JI435_122250	185.146	0.0131388	0.223009	0.943903	0.987272
JI435_150480	98.8721	0.0131798	0.245944	0.945989	0.988025
JI435_419540	30.8724	0.0131933	0.299292	0.943035	0.987141
JI435_420300	34.3605	0.0132195	0.278626	0.945847	0.988025
JI435_065690	23.8906	0.0132228	0.303471	0.943594	0.987187
JI435_092170	0.663696	0.0133115	0.376326	0.671809	NA
JI435_107480	0.663696	0.0133115	0.376326	0.671809	NA
JI435_426440	0.736523	0.0133577	0.375163	0.709495	NA
JI435_073180	0.736523	0.0133577	0.375163	0.709495	NA
JI435_153330	0.736523	0.0133577	0.375163	0.709495	NA
JI435_019680	433.914	0.0133901	0.146802	0.922329	0.981949
JI435_308940	348.147	0.0134104	0.187977	0.935666	0.984771
JI435_300870	670.338	0.013427	0.150234	0.92338	0.982272
JI435_099700	274.801	0.0134421	0.23049	0.943352	0.987141
JI435_087620	542.52	0.0134988	0.156723	0.92572	0.983001
JI435_054090	394.369	0.0135595	0.167946	0.929727	0.983188
JI435_440920	0.727683	0.0135599	0.375278	0.703917	NA
JI435_150680	24.1422	0.0136873	0.305817	0.940271	0.986467
JI435_092470	568.512	0.0137323	0.187458	0.934564	0.984491
JI435_154690	2618.35	0.0137353	0.173282	0.931036	0.983735
JI435_415000	8.61286	0.0137443	0.339789	0.928753	0.983188
JI435_305290	4137.43	0.0137536	0.119932	0.957776	0.991032
JI435_049440	340.022	0.0137765	0.1692	0.928537	0.983188
JI435_009530	665.532	0.0138569	0.210758	0.939975	0.98639
JI435_446160	2.69392	0.0138648	0.3681	0.876811	0.97222
JI435_105270	625.358	0.0138658	0.144619	0.918522	0.980676
JI435_124790	507.321	0.0139831	0.204475	0.937614	0.985552
JI435_065300	433.015	0.0140054	0.155875	0.92567	0.983001
JI435_042100	950.378	0.0140533	0.138449	0.913927	0.979314
JI435_126930	3734.04	0.0140772	0.180021	0.931285	0.98381
JI435_003940	1164.77	0.0141196	0.131919	0.909887	0.978837
JI435_076560	58.5939	0.0141688	0.263084	0.941407	0.986694
JI435_112080	1.35017	0.0142878	0.372441	0.791433	0.948794
JI435_115590	136.274	0.0142998	0.208439	0.935458	0.984768
JI435_034550	43.496	0.0143175	0.277545	0.941381	0.986694
JI435_010200	209.819	0.0143215	0.212223	0.937055	0.985343
JI435_037020	4411.8	0.0143479	0.159863	0.923377	0.982272
JI435_087180	442.393	0.0143549	0.172313	0.926673	0.983188
JI435_067110	430.633	0.0143763	0.149134	0.918196	0.980469
JI435_109170	1.35019	0.0144431	0.37011	0.81378	0.955203
JI435_074380	53.5655	0.0144573	0.258131	0.939734	0.98639
JI435_057030	76.137	0.0145211	0.229219	0.938034	0.985867
JI435_039330	254.554	0.0145749	0.17576	0.927289	0.983188
JI435_043570	202.978	0.0146919	0.180872	0.927862	0.983188
JI435_425820	0.858002	0.0147105	0.374888	0.708381	0.921163
JI435_054640	11.8321	0.0148217	0.344814	0.919087	0.980829
JI435_117230	71.658	0.0148545	0.241006	0.936905	0.985267
JI435_126610	1653.63	0.0148553	0.149948	0.916561	0.980347
JI435_418060	12.3858	0.0148642	0.333209	0.926194	0.983077
JI435_020280	10.1103	0.0148648	0.343347	0.919591	0.980956
JI435_422760	107.373	0.0148648	0.242948	0.937442	0.985497
JI435_430770	4.30045	0.0148726	0.359315	0.899603	0.976131
JI435_155610	16.7739	0.0149187	0.34647	0.916636	0.980347
JI435_008200	1341.63	0.0149468	0.140854	0.910635	0.978837
JI435_126390	1.03547	0.0149638	0.375609	0.709323	0.921397
JI435_086780	989.645	0.0149655	0.138623	0.909485	0.978684
JI435_071310	3470.47	0.0150406	0.197806	0.931078	0.983735
JI435_085390	0.711825	0.0151059	0.375311	0.682799	NA
JI435_163970	464.84	0.0151243	0.146206	0.911696	0.978837
JI435_116800	493.573	0.0151369	0.159474	0.917861	0.980347
JI435_052150	89.1302	0.0151608	0.272006	0.938481	0.986084
JI435_112770	0.842144	0.0151617	0.375079	0.698126	0.917089
JI435_099770	2.37979	0.0151969	0.371853	0.833818	0.960757
JI435_009580	187.237	0.0152124	0.206719	0.930835	0.983657
JI435_413250	1275.34	0.0152328	0.184604	0.926457	0.983083
JI435_134600	2749.67	0.0152668	0.193557	0.929418	0.983188
JI435_084390	876.285	0.0152695	0.169643	0.920136	0.980987
JI435_164620	841.826	0.0153301	0.161204	0.917156	0.980347
JI435_005390	25.4759	0.0153394	0.316454	0.930037	0.983214
JI435_010120	345.57	0.0153428	0.189698	0.92731	0.983188
JI435_412200	212.17	0.0153601	0.200843	0.929526	0.983188
JI435_020890	5675.67	0.0153925	0.160361	0.917431	0.980347
JI435_145000	1.34316	0.0153961	0.372296	0.781747	0.946263
JI435_003250	529.668	0.0154246	0.153478	0.91401	0.979314
JI435_301430	113.851	0.0154345	0.22683	0.933884	0.983956
JI435_009150	11.0794	0.0155194	0.337776	0.920681	0.981206
JI435_151760	153.151	0.0155375	0.187103	0.925569	0.983001
JI435_063620	943.242	0.0155502	0.144423	0.908564	0.97818
JI435_125400	3.79952	0.0155568	0.370001	0.849038	0.965195
JI435_005880	105.807	0.0155604	0.232275	0.933323	0.983956
JI435_069600	282.742	0.0155675	0.17589	0.923558	0.982294
JI435_021830	6.05722	0.0155787	0.357629	0.898499	0.976131
JI435_408430	33.4709	0.0156107	0.28545	0.935413	0.984768
JI435_131820	0.762299	0.0156361	0.376251	0.652549	NA
JI435_440370	0.695967	0.0157805	0.375473	0.669679	NA
JI435_086440	64.876	0.0158648	0.236288	0.93297	0.983956
JI435_019910	10.9503	0.0159209	0.346676	0.910984	0.978837
JI435_302230	11.7857	0.0159401	0.338813	0.915182	0.979822
JI435_033340	3.27168	0.0159601	0.360746	0.888431	0.97547
JI435_422710	194.553	0.0159625	0.180782	0.920802	0.981272
JI435_052900	1180.18	0.0159983	0.142473	0.905165	0.977381
JI435_424960	0.692458	0.0160263	0.375495	0.665936	NA
JI435_091600	86.6597	0.0160753	0.248501	0.932471	0.983956
JI435_014710	5220.12	0.0161656	0.159616	0.912969	0.979072
JI435_112570	509.325	0.0161724	0.144309	0.90445	0.977046
JI435_304470	721.864	0.0161892	0.167264	0.915152	0.979822
JI435_447660	0.616122	0.0161964	0.376633	0.616887	NA
JI435_130170	1096.36	0.0162202	0.135123	0.903781	0.97671
JI435_137640	405.236	0.0162206	0.177012	0.918611	0.980676
JI435_132400	201.531	0.0162289	0.202606	0.92518	0.983001
JI435_071790	150.513	0.016251	0.237898	0.932392	0.983956
JI435_430190	9.86767	0.0162733	0.34389	0.913838	0.979314
JI435_118740	1202.56	0.0163024	0.146641	0.905284	0.977432
JI435_062070	90.1482	0.0163609	0.220358	0.928394	0.983188
JI435_411570	237.051	0.0163757	0.201731	0.926211	0.983077
JI435_113810	139.999	0.0164165	0.239399	0.930753	0.983634
JI435_102840	1255.3	0.0164694	0.160724	0.911529	0.978837
JI435_401860	129.227	0.016493	0.269003	0.933217	0.983956
JI435_437140	2.99753	0.0165222	0.365957	0.866196	0.969264
JI435_406350	1457.79	0.0165538	0.165315	0.913284	0.979204
JI435_104390	74.3833	0.0165964	0.25667	0.932281	0.983949
JI435_017960	24.9831	0.0166525	0.298741	0.92923	0.983188
JI435_303500	10.9433	0.016701	0.337812	0.916308	0.980347
JI435_087400	704.449	0.0167039	0.16593	0.912182	0.978837
JI435_075190	128.222	0.0167392	0.2138	0.925646	0.983001
JI435_097540	302.793	0.0167527	0.170695	0.913854	0.979314
JI435_421980	50.1104	0.0167958	0.264259	0.93169	0.983904
JI435_098080	1.25266	0.0168001	0.372443	0.762685	0.942164
JI435_006450	2149.24	0.0168033	0.123188	0.886335	0.97547
JI435_043460	683.687	0.0168318	0.158626	0.908069	0.978152
JI435_432040	0.745887	0.0168416	0.376447	0.625173	NA
JI435_069930	338.831	0.016874	0.169101	0.912193	0.978837
JI435_423750	529.641	0.0169225	0.156256	0.907141	0.978
JI435_029000	715.683	0.0169649	0.1669	0.905176	0.977381
JI435_144310	2.27215	0.0169853	0.372456	0.804247	0.951712
JI435_420670	928.664	0.0170107	0.193412	0.920501	0.981142
JI435_114110	595.591	0.0170249	0.146396	0.901277	0.976448
JI435_122950	407.25	0.0170614	0.150736	0.902984	0.976448
JI435_155780	201.538	0.0171417	0.181699	0.915532	0.980049
JI435_151020	1.92158	0.0171483	0.370198	0.814595	0.955682
JI435_062220	6.93566	0.0171565	0.345321	0.90713	0.978
JI435_049110	0.8827	0.0171584	0.373986	0.698182	0.917089
JI435_079740	8.45316	0.0171654	0.346497	0.903287	0.976498
JI435_105640	976.11	0.0171924	0.134905	0.892499	0.975858
JI435_148390	22.6867	0.0172198	0.305942	0.926377	0.983083
JI435_062310	3261.9	0.0172299	0.129453	0.888859	0.97547
JI435_056530	2813.66	0.0172302	0.13419	0.892905	0.975858
JI435_038700	63.0615	0.0172742	0.244608	0.927934	0.983188
JI435_046130	1.40417	0.0173437	0.371668	0.773573	0.945231
JI435_039090	953.219	0.0173442	0.142011	0.896116	0.976013
JI435_426970	2.95061	0.017398	0.373183	0.797369	0.95028
JI435_130460	4168.51	0.0174633	0.116066	0.979415	0.995625
JI435_010510	0.73536	0.0174802	0.376519	0.613612	NA
JI435_149830	574.729	0.0174923	0.145295	0.897363	0.976131
JI435_300340	4.55128	0.0175173	0.35944	0.881084	0.973952
JI435_158550	841.311	0.0175345	0.145274	0.896895	0.976131
JI435_308320	220.564	0.0175509	0.187737	0.917452	0.980347
JI435_429040	3.40236	0.0175659	0.370977	0.805226	0.951812
JI435_137980	559.049	0.0176097	0.162444	0.905772	0.977735
JI435_131780	13.6797	0.0176278	0.328794	0.913978	0.979314
JI435_096340	993.948	0.0176445	0.16752	0.905876	0.97775
JI435_081040	17.6996	0.0176781	0.328462	0.916683	0.980347
JI435_120350	3133.85	0.0177013	0.111572	0.869235	0.969914
JI435_055110	286.059	0.0177708	0.164633	0.905438	0.977535
JI435_404090	41.306	0.0177809	0.270276	0.92633	0.983083
JI435_109240	3.37057	0.0178061	0.366523	0.853284	0.966031
JI435_307510	10.1294	0.0178421	0.333279	0.9112	0.978837
JI435_445200	1.29612	0.0178704	0.37394	0.729774	0.92869
JI435_058170	1.30441	0.017959	0.373951	0.728216	0.928075
JI435_159430	18.1131	0.0179642	0.324627	0.917963	0.980347
JI435_409490	7.65922	0.0179756	0.350037	0.893168	0.975858
JI435_045900	16.8012	0.0179929	0.339915	0.907663	0.978
JI435_200570	252.135	0.0180065	0.224962	0.922782	0.982019
JI435_158370	588.109	0.0180331	0.160283	0.90245	0.976448
JI435_084360	368.269	0.018042	0.160158	0.902364	0.976448
JI435_044150	543.685	0.0181156	0.160388	0.901988	0.976448
JI435_431880	2.89196	0.0181765	0.371839	0.853883	0.966031
JI435_447470	2.9161	0.0181765	0.372196	0.840398	0.962846
JI435_024120	21347.2	0.0181797	0.127212	0.881282	0.973952
JI435_053450	1451.85	0.0181997	0.143305	0.892608	0.975858
JI435_085280	13.7771	0.0182065	0.338715	0.903263	0.976498
JI435_009240	479.841	0.0182085	0.140053	0.899595	0.976131
JI435_405270	43.3071	0.0182346	0.26899	0.924786	0.983001
JI435_143600	12.836	0.0182613	0.327691	0.913009	0.979072
JI435_044280	11651.9	0.0182757	0.113865	0.867655	0.969638
JI435_091790	8127.06	0.0183073	0.191361	0.924207	0.982733
JI435_071000	437.907	0.01832	0.152102	0.897508	0.976131
JI435_133300	817.167	0.0183616	0.157388	0.899506	0.976131
JI435_163490	26.3748	0.0184408	0.31357	0.919609	0.980956
JI435_016660	528.751	0.0184503	0.159254	0.899644	0.976131
JI435_046070	0.866842	0.0184587	0.374093	0.681752	0.910867
JI435_079160	1136.96	0.0184657	0.147448	0.893079	0.975858
JI435_054550	2.93547	0.0185355	0.373394	0.776152	0.945621
JI435_025180	404.752	0.0185502	0.158607	0.899004	0.976131
JI435_152600	167.09	0.0185571	0.213726	0.917592	0.980347
JI435_416910	482.167	0.0185635	0.152922	0.896289	0.976083
JI435_078580	131.106	0.0185959	0.230099	0.920176	0.980987
JI435_032300	58.9664	0.0186145	0.262034	0.924506	0.982985
JI435_121530	2514.47	0.0186933	0.118187	0.817677	0.956344
JI435_071690	1102.47	0.0187549	0.160164	0.898192	0.976131
JI435_429910	0.660187	0.0187679	0.375905	0.616229	NA
JI435_438070	0.660187	0.0187679	0.375905	0.616229	NA
JI435_438760	2.06554	0.0187883	0.36904	0.819273	0.957035
JI435_147260	2.92748	0.0187911	0.367285	0.839707	0.962378
JI435_137110	621.103	0.0188098	0.166674	0.901318	0.976448
JI435_069340	2387.84	0.0189511	0.149202	0.890088	0.97547
JI435_005470	99.8086	0.0189528	0.254709	0.920325	0.981019
JI435_301700	733.047	0.0189898	0.153342	0.893738	0.975863
JI435_098280	70.8046	0.0190291	0.252998	0.921775	0.981535
JI435_428170	0.656679	0.019035	0.375934	0.612115	NA
JI435_094830	22.4069	0.0190593	0.306196	0.917313	0.980347
JI435_413180	31.9995	0.0190613	0.287121	0.920086	0.980987
JI435_123080	9.61439	0.0190926	0.337266	0.901776	0.976448
JI435_132500	382.024	0.0190932	0.171067	0.901155	0.976448
JI435_071180	17.7319	0.0191315	0.334679	0.902189	0.976448
JI435_308470	136.115	0.0191514	0.208739	0.913506	0.979285
JI435_434970	13.0221	0.0191974	0.333431	0.907306	0.978
JI435_038410	463.001	0.0192631	0.178471	0.904836	0.977206
JI435_309330	2.87961	0.0192775	0.372139	0.832809	0.960757
JI435_021060	3.05322	0.0192881	0.365006	0.849558	0.965195
JI435_113110	4129.9	0.0193722	0.142133	0.888154	0.97547
JI435_080070	4.50522	0.0194055	0.363702	0.843909	0.964216
JI435_044690	2367.46	0.019433	0.122092	0.867567	0.969638
JI435_152150	10.496	0.0194333	0.334219	0.902715	0.976448
JI435_110270	3.8387	0.0194475	0.370553	0.794997	0.949548
JI435_446230	0.794015	0.0194492	0.375481	0.633494	NA
JI435_305240	3.99371	0.019485	0.370223	0.798407	0.95028
JI435_106530	6120.65	0.0195151	0.11593	0.864928	0.968732
JI435_055130	534.33	0.0195416	0.147448	0.886846	0.97547
JI435_422890	49.7707	0.0195946	0.27746	0.919754	0.980987
JI435_302340	1.83055	0.0196132	0.367977	0.810223	0.954166
JI435_002380	587.316	0.0197597	0.197323	0.908207	0.978152
JI435_126330	606.448	0.0198344	0.164369	0.8952	0.975898
JI435_134170	1271.85	0.0198546	0.154426	0.889614	0.97547
JI435_070670	390.827	0.020078	0.19704	0.906801	0.978
JI435_032840	25.5221	0.0200819	0.314942	0.908166	0.978152
JI435_412580	339.455	0.0200967	0.221095	0.912924	0.979072
JI435_098690	24.2844	0.0201003	0.332586	0.900996	0.976448
JI435_156790	125.956	0.0201025	0.253985	0.916014	0.980308
JI435_305620	69.329	0.0201182	0.250827	0.914919	0.979775
JI435_091020	604.49	0.0201206	0.161515	0.891293	0.975858
JI435_417040	422.566	0.0201307	0.213148	0.911216	0.978837
JI435_066070	326.072	0.0201397	0.163434	0.892455	0.975858
JI435_150290	1353.58	0.0201515	0.135271	0.8746	0.971343
JI435_434960	7.30742	0.0201708	0.351969	0.881896	0.974035
JI435_136910	71.5733	0.0201955	0.241241	0.915201	0.979822
JI435_155950	1.28868	0.0201968	0.375797	0.798736	0.950293
JI435_417770	206.851	0.0202019	0.218212	0.911474	0.978837
JI435_300470	512.953	0.0202089	0.16898	0.8934	0.975858
JI435_017540	2421.7	0.0202395	0.131943	0.873941	0.971016
JI435_109770	1.16634	0.0202617	0.374696	0.683275	0.911116
JI435_111460	14.6935	0.0202713	0.320027	0.90761	0.978
JI435_031130	2097.18	0.0202958	0.11338	0.846236	0.9649
JI435_429370	9.884	0.0203513	0.350617	0.882771	0.97435
JI435_419700	30.9307	0.0203702	0.304345	0.910428	0.978837
JI435_099520	1.69725	0.0203768	0.371704	0.762962	0.942344
JI435_444460	1.82002	0.0204686	0.368019	0.803004	0.95169
JI435_141650	1020.94	0.0204732	0.162569	0.890628	0.975592
JI435_125870	453.144	0.0204735	0.15194	0.884104	0.974869
JI435_402930	45.5976	0.020475	0.259566	0.91465	0.97968
JI435_079100	2.21127	0.0205927	0.372248	0.784266	0.947174
JI435_022980	2.88607	0.0206053	0.373552	0.750889	0.936885
JI435_073970	10.3379	0.0206313	0.343764	0.887517	0.97547
JI435_030340	504.809	0.0206482	0.154444	0.884357	0.974897
JI435_115660	6.84286	0.0206843	0.356542	0.868737	0.969756
JI435_064700	14.6182	0.0206986	0.344426	0.889811	0.97547
JI435_138720	780.979	0.0207151	0.136923	0.872132	0.970574
JI435_020600	4.86318	0.0207157	0.356947	0.867083	0.969625
JI435_108170	233.769	0.0207203	0.172644	0.894177	0.975898
JI435_121130	6.9259	0.0207614	0.347202	0.880878	0.973952
JI435_164100	510.525	0.0207637	0.166059	0.892961	0.975858
JI435_029390	18.1354	0.0207674	0.335423	0.894142	0.975898
JI435_015270	1.46125	0.0208218	0.373514	0.723045	0.926128
JI435_159810	1515.2	0.0208473	0.139305	0.873306	0.971016
JI435_103660	3153.57	0.0209051	0.146502	0.878415	0.972814
JI435_004430	1354.38	0.0209264	0.163766	0.889207	0.97547
JI435_028530	98.7146	0.0209539	0.250986	0.913852	0.979314
JI435_418820	133.719	0.0209921	0.213216	0.906927	0.978
JI435_001850	795.195	0.0210345	0.148866	0.879173	0.973326
JI435_431170	0.63198	0.0210346	0.376159	0.581435	NA
JI435_444620	0.63198	0.0210346	0.376159	0.581435	NA
JI435_118340	24.7478	0.0210435	0.307914	0.909314	0.978618
JI435_306490	3.20714	0.0210615	0.361675	0.850354	0.965195
JI435_068630	164.7	0.0210803	0.18639	0.898586	0.976131
JI435_071130	1308.22	0.0210963	0.187841	0.898915	0.976131
JI435_106170	650.786	0.0211043	0.166572	0.889308	0.97547
JI435_068640	536.241	0.0211228	0.199246	0.903604	0.97661
JI435_153890	687.419	0.0211323	0.188221	0.898899	0.976131
JI435_417610	781.183	0.0212078	0.187173	0.896369	0.976083
JI435_149730	699.956	0.02122	0.218361	0.907558	0.978
JI435_113280	424.7	0.0212319	0.151262	0.879597	0.973553
JI435_030840	2170.63	0.0212503	0.114943	0.844934	0.964563
JI435_001290	297.388	0.0212634	0.241164	0.911048	0.978837
JI435_147450	1266.27	0.0212727	0.124023	0.857485	0.9668
JI435_151590	179.636	0.0212786	0.191602	0.898668	0.976131
JI435_021570	1716.05	0.0213008	0.123699	0.811499	0.954349
JI435_045620	0.628471	0.0213156	0.376193	0.577221	NA
JI435_147500	0.628471	0.0213156	0.376193	0.577221	NA
JI435_417880	311.745	0.021355	0.199107	0.901593	0.976448
JI435_030470	484.525	0.0213802	0.167219	0.888205	0.97547
JI435_307280	28.1145	0.0213964	0.295584	0.910654	0.978837
JI435_426790	2.88117	0.0214266	0.367693	0.815812	0.955958
JI435_142080	212.144	0.0214917	0.212852	0.903413	0.976569
JI435_145270	3.10257	0.021549	0.368705	0.807596	0.953196
JI435_013860	1.84875	0.0216129	0.370901	0.766462	0.94281
JI435_099810	224.369	0.021621	0.181083	0.892335	0.975858
JI435_103130	3.91498	0.0216412	0.366263	0.810101	0.954166
JI435_059740	9191.65	0.0216767	0.155357	0.880513	0.973889
JI435_105120	142.511	0.0216887	0.202921	0.900088	0.976218
JI435_044640	70.2909	0.0216956	0.230915	0.90662	0.978
JI435_425740	2.03157	0.0217268	0.370906	0.774903	0.945279
JI435_447690	2.83067	0.0217351	0.369094	0.801917	0.951283
JI435_070690	3413.08	0.0217406	0.193322	0.898421	0.976131
JI435_066780	4.8728	0.0217488	0.361059	0.839068	0.9622
JI435_022860	146.822	0.0217571	0.35211	0.872934	0.97094
JI435_131490	125.961	0.0217624	0.294516	0.908996	0.97837
JI435_023160	682.775	0.0217985	0.183033	0.893287	0.975858
JI435_012020	2019.82	0.0218285	0.14347	0.875861	0.971866
JI435_149500	1887.79	0.0218435	0.131971	0.870439	0.970072
JI435_068410	35.6185	0.0219212	0.299121	0.907239	0.978
JI435_097790	6.82887	0.0219449	0.347612	0.878204	0.972778
JI435_027740	549.12	0.0219499	0.192385	0.881962	0.974035
JI435_439260	12.1998	0.0219644	0.331755	0.89487	0.975898
JI435_023690	1276.18	0.0219669	0.134817	0.863803	0.968664
JI435_088120	892.593	0.0219751	0.239776	0.908337	0.97818
JI435_077270	3.32468	0.0220115	0.366082	0.823578	0.958129
JI435_407240	51.6084	0.0221019	0.277389	0.907374	0.978
JI435_105080	4.3701	0.0221133	0.362139	0.830596	0.960578
JI435_421030	58.3909	0.022142	0.279941	0.909365	0.978618
JI435_015050	205.688	0.0221748	0.182062	0.891039	0.97573
JI435_033220	472.835	0.0222315	0.263601	0.907398	0.978
JI435_074810	598.761	0.022237	0.187791	0.893298	0.975858
JI435_128370	210.759	0.0222707	0.227617	0.90356	0.97661
JI435_156110	117.585	0.0223153	0.227877	0.904368	0.977022
JI435_015260	1355	0.0223155	0.158591	0.878267	0.972782
JI435_136890	94.0643	0.0223851	0.350462	0.871662	0.970511
JI435_034340	44.3691	0.022389	0.267149	0.90769	0.978
JI435_087870	25.1219	0.0223895	0.289919	0.905952	0.977768
JI435_153440	1.57281	0.0224318	0.371055	0.750741	0.936885
JI435_302840	11.7399	0.0224985	0.335299	0.889684	0.97547
JI435_060040	114.323	0.0225714	0.231296	0.903629	0.97661
JI435_001970	978.521	0.0226001	0.136678	0.860478	0.967411
JI435_130930	1021.06	0.0226145	0.193005	0.893449	0.975858
JI435_114720	108.248	0.0226848	0.25348	0.906784	0.978
JI435_106550	1.53352	0.0227204	0.372017	0.733298	0.929664
JI435_421720	244.48	0.0227491	0.195717	0.893373	0.975858
JI435_005400	679.03	0.0227526	0.147949	0.868065	0.969638
JI435_164120	937.215	0.0227736	0.185969	0.88973	0.97547
JI435_408550	21.616	0.0227745	0.308742	0.900334	0.976329
JI435_106390	674.427	0.0227983	0.173955	0.884225	0.974897
JI435_159830	196.361	0.022819	0.199937	0.894043	0.975898
JI435_005360	0.737062	0.0228294	0.375113	0.605868	NA
JI435_002360	409.543	0.0228319	0.185038	0.888988	0.97547
JI435_024290	1028.72	0.0228665	0.162272	0.877765	0.972539
JI435_400120	17.8799	0.0228669	0.315226	0.898431	0.976131
JI435_416130	12.1846	0.0229195	0.343529	0.873995	0.971016
JI435_305340	1026.18	0.0229283	0.130625	0.8529	0.966031
JI435_301160	492.835	0.0229721	0.202409	0.894805	0.975898
JI435_059550	109.405	0.0229871	0.22758	0.899706	0.976131
JI435_080210	658.194	0.022995	0.152539	0.870138	0.97
JI435_414610	63.5671	0.0230136	0.250613	0.902905	0.976448
JI435_047130	586.956	0.0230275	0.140176	0.834253	0.960946
JI435_407420	144.111	0.0230461	0.246101	0.903982	0.976862
JI435_069100	2100.89	0.0230473	0.122638	0.844104	0.964304
JI435_409300	147.61	0.0230719	0.216614	0.897388	0.976131
JI435_153560	13.4508	0.0230909	0.328927	0.889981	0.97547
JI435_062480	22.1527	0.0231087	0.321164	0.894034	0.975898
JI435_403050	857.709	0.0231225	0.201311	0.894086	0.975898
JI435_426160	0.742378	0.0231358	0.376152	0.567154	NA
JI435_427290	0.742378	0.0231358	0.376152	0.567154	NA
JI435_094420	0.742378	0.0231358	0.376152	0.567154	NA
JI435_416640	228.237	0.0231783	0.196672	0.892228	0.975858
JI435_154050	231.367	0.0232472	0.172725	0.880973	0.973952
JI435_446290	151.413	0.0232749	0.211811	0.895683	0.975898
JI435_414230	34.6399	0.0232783	0.300368	0.901861	0.976448
JI435_416790	49.687	0.023286	0.294354	0.901592	0.976448
JI435_104860	78.1571	0.0233144	0.247701	0.902912	0.976448
JI435_421300	11.7146	0.023328	0.336489	0.88185	0.974035
JI435_016990	1124.39	0.0233292	0.12917	0.848527	0.965195
JI435_012770	3818.8	0.0234448	0.135467	0.854329	0.966031
JI435_439890	2.81507	0.0234568	0.372479	0.784442	0.947174
JI435_046270	1017.89	0.0235055	0.159927	0.872425	0.970637
JI435_150170	18.1478	0.0235701	0.320294	0.89462	0.975898
JI435_096440	2833.07	0.0235719	0.119971	0.837129	0.9617
JI435_068060	147.87	0.0237042	0.223141	0.897163	0.976131
JI435_026050	0.802856	0.0237247	0.374972	0.604488	NA
JI435_065860	239.983	0.0238217	0.174353	0.880056	0.973712
JI435_426110	1.07946	0.0238334	0.376358	0.587879	0.869278
JI435_400870	68.8074	0.0238856	0.24272	0.899289	0.976131
JI435_410580	201.765	0.0239459	0.186866	0.887084	0.97547
JI435_306630	423.872	0.0239617	0.202379	0.890492	0.975592
JI435_151790	2140.76	0.0239876	0.150446	0.863407	0.968286
JI435_097420	262.552	0.0240028	0.159864	0.869428	0.969914
JI435_039010	803.951	0.0240469	0.170935	0.876205	0.971866
JI435_001710	321.024	0.0241189	0.165115	0.871976	0.970574
JI435_112430	85.2349	0.0241224	0.269602	0.900853	0.976448
JI435_112850	996.947	0.0241626	0.15474	0.865033	0.968732
JI435_419410	51.9843	0.0241743	0.272995	0.901476	0.976448
JI435_011720	1.24755	0.0242026	0.376098	0.608108	0.879121
JI435_014140	509.3	0.0242185	0.171499	0.875638	0.971772
JI435_419150	31.3498	0.0242209	0.284258	0.899432	0.976131
JI435_025750	1211.91	0.0242511	0.141433	0.854702	0.966031
JI435_131360	41.9767	0.0242829	0.279629	0.899186	0.976131
JI435_069160	342.597	0.0242989	0.163649	0.869807	0.969914
JI435_044680	348.517	0.024311	0.163278	0.870356	0.970072
JI435_115870	1721.42	0.0243798	0.146017	0.85772	0.966884
JI435_108450	1.5064	0.0244283	0.37422	0.676786	0.907659
JI435_403730	29.2898	0.0245096	0.29608	0.895617	0.975898
JI435_003020	23.0951	0.0245405	0.328948	0.878484	0.972826
JI435_034470	510.828	0.02459	0.206363	0.886414	0.97547
JI435_165520	2563.67	0.0246097	0.156795	0.864941	0.968732
JI435_120880	14.7689	0.0246314	0.322602	0.886096	0.97547
JI435_065870	6.53306	0.024633	0.357385	0.836637	0.961666
JI435_037770	726.227	0.0246654	0.203564	0.889077	0.97547
JI435_147070	10.1234	0.0246705	0.340764	0.869773	0.969914
JI435_420030	126.13	0.0246892	0.202995	0.887246	0.97547
JI435_069950	843.695	0.0247149	0.14715	0.856611	0.966623
JI435_087500	28.0533	0.0247209	0.314193	0.888195	0.97547
JI435_077370	2353.68	0.0248096	0.130078	0.840451	0.962846
JI435_304840	5.33371	0.0248194	0.355138	0.846827	0.965063
JI435_412750	0.993224	0.0248243	0.37525	0.614883	0.88239
JI435_004220	753.538	0.0248515	0.172051	0.873345	0.971016
JI435_033570	837.795	0.0248655	0.152383	0.859387	0.967283
JI435_044600	426.025	0.0248853	0.182697	0.877268	0.972332
JI435_070140	2248.08	0.024936	0.130178	0.840652	0.962846
JI435_418840	64.0902	0.0249511	0.233527	0.893171	0.975858
JI435_438230	2.26513	0.0250096	0.370777	0.754463	0.938254
JI435_006470	241.094	0.0250479	0.192183	0.880777	0.973952
JI435_413280	492.265	0.0250562	0.218226	0.891348	0.975858
JI435_415730	30.8986	0.0250583	0.31395	0.887137	0.97547
JI435_078990	43.9687	0.0250694	0.265055	0.895726	0.975898
JI435_132850	49.9344	0.0250708	0.281112	0.895437	0.975898
JI435_306200	353.814	0.0250867	0.208134	0.887107	0.97547
JI435_091290	605.757	0.0250884	0.140052	0.847573	0.965128
JI435_402610	616.139	0.0251182	0.165737	0.868002	0.969638
JI435_418720	511.084	0.0251364	0.201149	0.884395	0.974897
JI435_017420	9919.95	0.0251403	0.181071	0.867972	0.969638
JI435_113310	361.542	0.0252227	0.180337	0.875429	0.97171
JI435_406010	198.782	0.0252696	0.200378	0.883189	0.974615
JI435_012600	1259.48	0.0252969	0.124999	0.831701	0.960751
JI435_150580	42.148	0.0253067	0.268494	0.894999	0.975898
JI435_404800	28.1719	0.0253197	0.287714	0.894043	0.975898
JI435_421430	131.297	0.0253573	0.229891	0.890214	0.975543
JI435_421140	70.9819	0.0253717	0.287439	0.894334	0.975898
JI435_080760	5735	0.0254342	0.156737	0.860455	0.967411
JI435_120450	595.751	0.0254352	0.164108	0.865007	0.968732
JI435_415440	53.248	0.0254542	0.253277	0.893758	0.975863
JI435_023920	1097.63	0.0254645	0.140217	0.845581	0.964772
JI435_030370	124.115	0.0255174	0.207636	0.874182	0.971143
JI435_117830	2785.96	0.0255369	0.125772	0.832374	0.960757
JI435_001980	735.845	0.0255496	0.208656	0.885403	0.97547
JI435_109680	855.229	0.0255933	0.133219	0.838849	0.96212
JI435_100750	30.7405	0.0256143	0.290757	0.891666	0.975858
JI435_064270	103.343	0.0256565	0.208037	0.862234	0.967991
JI435_072810	513.64	0.0256635	0.170482	0.864969	0.968732
JI435_158870	337.227	0.0256797	0.211904	0.884882	0.975236
JI435_162380	15.224	0.0256878	0.340821	0.860768	0.967411
JI435_165560	7.17983	0.0258085	0.350857	0.846331	0.9649
JI435_088000	0.644329	0.0258138	0.375776	0.550539	NA
JI435_308270	27.9705	0.0258142	0.308666	0.88621	0.97547
JI435_018630	959.853	0.0258489	0.134193	0.83807	0.9617
JI435_130720	731.191	0.0258651	0.197321	0.879619	0.973553
JI435_053140	46.9621	0.0258694	0.266564	0.893608	0.975863
JI435_445330	5.79755	0.0258754	0.349859	0.852767	0.966031
JI435_024170	113.091	0.0259996	0.240894	0.890842	0.975625
JI435_420960	31.9044	0.0260043	0.299453	0.889015	0.97547
JI435_111570	3158.51	0.0260266	0.155051	0.854069	0.966031
JI435_120730	13.7145	0.0260303	0.326317	0.8772	0.972322
JI435_027450	388.28	0.0260701	0.165923	0.862852	0.968088
JI435_306520	191.552	0.0260759	0.187452	0.875274	0.971698
JI435_114990	11.8382	0.0261304	0.335537	0.871543	0.97046
JI435_013210	498.084	0.0261334	0.15418	0.854744	0.966031
JI435_107260	2234.19	0.0262	0.116155	0.813683	0.955171
JI435_119270	78.0892	0.0262147	0.242157	0.889891	0.97547
JI435_053730	920.343	0.0262153	0.149332	0.850011	0.965195
JI435_431130	12.3101	0.0262758	0.335946	0.870894	0.970218
JI435_030400	460.809	0.0262769	0.184832	0.869779	0.969914
JI435_156980	82.5279	0.0263058	0.229064	0.886179	0.97547
JI435_441210	15.004	0.0263224	0.334431	0.867232	0.969638
JI435_054810	482.635	0.0263679	0.189623	0.883569	0.974772
JI435_087310	97.081	0.026502	0.225458	0.885498	0.97547
JI435_124070	10.4067	0.0265297	0.337507	0.862373	0.968053
JI435_143480	159.143	0.0265545	0.200256	0.876255	0.971866
JI435_302480	31.7001	0.0265581	0.284775	0.889674	0.97547
JI435_081170	1923.73	0.0265843	0.150267	0.853706	0.966031
JI435_149530	1342.14	0.0266006	0.195853	0.876647	0.972162
JI435_159870	7.78324	0.0266225	0.347923	0.847836	0.965128
JI435_071940	83.62	0.0266289	0.25551	0.890679	0.975592
JI435_445090	2.0966	0.026674	0.373277	0.6988	0.917308
JI435_020380	10.1363	0.0266761	0.341966	0.861578	0.967769
JI435_045880	191.518	0.0266827	0.223609	0.884133	0.974869
JI435_054080	325.917	0.0267046	0.161006	0.855688	0.966276
JI435_042200	543.176	0.0267244	0.159261	0.854245	0.966031
JI435_077600	2245.79	0.0267685	0.127814	0.828626	0.959667
JI435_413790	56.2346	0.0267819	0.254368	0.888725	0.97547
JI435_411990	1183.4	0.0267883	0.142881	0.840983	0.96305
JI435_200840	20.2554	0.0268326	0.306478	0.883721	0.974808
JI435_065340	88.1296	0.0268665	0.222906	0.883161	0.974615
JI435_137170	1189.65	0.026869	0.127749	0.824203	0.958393
JI435_075400	592.958	0.0268962	0.150742	0.847055	0.965128
JI435_090470	494.579	0.0269463	0.211889	0.880764	0.973952
JI435_069580	802.771	0.0269861	0.136903	0.83333	0.960757
JI435_036020	146.952	0.0270583	0.24417	0.887728	0.97547
JI435_403910	32.0583	0.0270796	0.313585	0.881714	0.974035
JI435_057660	2209.07	0.0270852	0.179877	0.866736	0.969625
JI435_161400	10.0867	0.0271042	0.343026	0.853996	0.966031
JI435_429330	1.67981	0.0271059	0.374195	0.699199	0.917525
JI435_424330	41.3782	0.027128	0.303609	0.882276	0.974139
JI435_108560	250.673	0.027174	0.187257	0.868449	0.969683
JI435_006580	267.697	0.027194	0.192321	0.87145	0.97046
JI435_447390	1.14472	0.0271957	0.375501	0.59283	0.871568
JI435_152080	1419.11	0.0272111	0.13682	0.832658	0.960757
JI435_436610	12.1017	0.027306	0.330679	0.868159	0.969638
JI435_000620	879.842	0.027393	0.140836	0.834869	0.961049
JI435_110890	8.65029	0.0273938	0.345187	0.848992	0.965195
JI435_418500	93.0338	0.0273957	0.237989	0.885519	0.97547
JI435_123900	543.41	0.0275909	0.158289	0.849783	0.965195
JI435_030300	3.66608	0.0275928	0.370698	0.7201	0.924978
JI435_408640	246.231	0.0275985	0.1837	0.864877	0.968732
JI435_046530	1128.62	0.0276255	0.152265	0.844223	0.964373
JI435_008320	1448.87	0.0276276	0.127506	0.816556	0.956202
JI435_308260	45.6318	0.027675	0.271315	0.883976	0.974831
JI435_419860	279.752	0.0276941	0.21829	0.878768	0.973008
JI435_071520	10.1623	0.0277282	0.355772	0.824727	0.958656
JI435_435070	7.48443	0.0277985	0.353039	0.836166	0.961536
JI435_061130	2.73227	0.0278707	0.374399	0.655367	0.89979
JI435_308740	12.0593	0.0278714	0.334997	0.859149	0.96715
JI435_041890	517.425	0.027898	0.175683	0.859211	0.96715
JI435_416470	688.68	0.0280224	0.201117	0.871557	0.97046
JI435_113140	11.0572	0.0280625	0.349706	0.833725	0.960757
JI435_066890	1013.79	0.0280711	0.158022	0.845833	0.964801
JI435_120480	657.314	0.028078	0.156534	0.844915	0.964563
JI435_003520	170.029	0.0280867	0.209048	0.858377	0.967005
JI435_305710	4.37724	0.0281502	0.365022	0.770876	0.944505
JI435_112260	566.727	0.0281696	0.148455	0.837449	0.9617
JI435_045060	1852.63	0.0282002	0.130121	0.818648	0.956878
JI435_064200	1906.58	0.0282217	0.194842	0.867769	0.969638
JI435_100310	8.42635	0.0282456	0.350843	0.833012	0.960757
JI435_407430	293.2	0.028264	0.160344	0.846317	0.9649
JI435_081180	585.446	0.0283244	0.191166	0.865108	0.968732
JI435_426250	11.9643	0.0283466	0.340859	0.850529	0.965195
JI435_436470	8.26358	0.0283967	0.347179	0.840014	0.962581
JI435_141420	55.6543	0.0284298	0.259868	0.881862	0.974035
JI435_069060	1657.86	0.028476	0.14574	0.834807	0.961049
JI435_158530	7.69961	0.0284778	0.350115	0.837993	0.9617
JI435_097700	461.842	0.0284793	0.172119	0.85403	0.966031
JI435_082430	657.713	0.0285157	0.204493	0.867866	0.969638
JI435_068250	146.278	0.0287126	0.347651	0.842255	0.963285
JI435_010530	417.209	0.0287658	0.193891	0.864458	0.968732
JI435_416370	77.9744	0.0288759	0.260689	0.881642	0.974035
JI435_433300	1.16579	0.02888	0.374063	0.62088	0.885445
JI435_133880	1.16579	0.02888	0.374063	0.62088	0.885445
JI435_043410	1.1677	0.028906	0.376859	0.532239	0.846945
JI435_412210	16.9646	0.0289068	0.322183	0.868433	0.969683
JI435_118080	5.37647	0.0289119	0.356923	0.817078	0.956322
JI435_041840	7.9069	0.0289249	0.3564	0.804938	0.951812
JI435_076510	3850.53	0.0289752	0.141057	0.841869	0.963285
JI435_029140	90.5427	0.0290678	0.242644	0.8767	0.972162
JI435_419990	158.339	0.0290887	0.215302	0.870984	0.970218
JI435_413120	265.454	0.0291033	0.191313	0.861713	0.967769
JI435_101490	294.181	0.0291077	0.168156	0.847477	0.965128
JI435_030920	300.638	0.0291542	0.16839	0.848178	0.965128
JI435_159240	10.2144	0.0293021	0.350927	0.823243	0.958129
JI435_121850	730.709	0.0293438	0.128496	0.808883	0.95387
JI435_008280	281.957	0.0293788	0.181379	0.855655	0.966276
JI435_308600	77.676	0.0293803	0.22967	0.873176	0.971016
JI435_119470	1296.88	0.0293943	0.128283	0.808801	0.95387
JI435_070070	33.8381	0.0294363	0.285565	0.877778	0.972539
JI435_410790	22.0542	0.0294505	0.323695	0.865068	0.968732
JI435_138850	78.6062	0.0294764	0.27359	0.876532	0.972107
JI435_159900	319.576	0.0295335	0.183559	0.856014	0.966402
JI435_094580	4699.15	0.0295442	0.178873	0.849972	0.965195
JI435_038290	11.2848	0.0295782	0.333813	0.853739	0.966031
JI435_122900	10.8032	0.0295827	0.339208	0.850517	0.965195
JI435_130600	1253.68	0.0295943	0.197557	0.867033	0.969625
JI435_406320	62.3101	0.0296563	0.243748	0.875863	0.971866
JI435_141660	9.45656	0.0296777	0.343018	0.841111	0.963098
JI435_092490	144.921	0.0298037	0.20566	0.864988	0.968732
JI435_024690	1.7407	0.0298962	0.371796	0.685619	0.912046
JI435_019330	1509.78	0.0299561	0.143397	0.825195	0.958816
JI435_106750	2.14082	0.0299605	0.3705	0.721506	0.925649
JI435_162960	1.69023	0.0299635	0.370104	0.706981	0.920753
JI435_071350	1143.78	0.029971	0.122948	0.797967	0.95028
JI435_434160	2.6819	0.0299839	0.37518	0.594984	0.872714
JI435_123740	91.8214	0.0299871	0.224671	0.868495	0.969683
JI435_031690	9.72319	0.030022	0.35385	0.810967	0.954349
JI435_138270	155.355	0.0300229	0.185429	0.853732	0.966031
JI435_114560	2288.44	0.030128	0.120657	0.884503	0.974914
JI435_125420	2.60205	0.0301419	0.37625	0.555651	0.855073
JI435_046810	434.993	0.0301435	0.157799	0.83467	0.961049
JI435_059950	2233.43	0.0301756	0.121029	0.822897	0.957998
JI435_134160	318.855	0.0302111	0.180466	0.851096	0.96525
JI435_125970	56.5099	0.0302201	0.246944	0.873893	0.971016
JI435_412370	159.841	0.0302532	0.21221	0.864804	0.968732
JI435_049370	2.69593	0.0303071	0.374792	0.61992	0.884789
JI435_051130	6.47534	0.0303199	0.360334	0.787972	0.94804
JI435_071770	460.185	0.0303228	0.161529	0.836177	0.961536
JI435_117210	19.5042	0.0303278	0.320363	0.864383	0.968732
JI435_012790	703.251	0.0303456	0.1582	0.833658	0.960757
JI435_097900	3512.03	0.0303511	0.119663	0.788948	0.948161
JI435_032620	2.80792	0.0303634	0.368369	0.731823	0.929429
JI435_425790	3.26826	0.0303681	0.363418	0.779438	0.945922
JI435_028290	15.2274	0.0303904	0.331511	0.849171	0.965195
JI435_160010	1.73368	0.0304389	0.371852	0.68068	0.91009
JI435_052360	2325.85	0.0305454	0.144991	0.820584	0.957207
JI435_083950	2.64504	0.0305595	0.367596	0.749292	0.936214
JI435_152440	1931.47	0.030603	0.118723	0.785328	0.947372
JI435_027510	326.965	0.0306047	0.160089	0.834189	0.960939
JI435_081620	1.11651	0.0306776	0.375755	0.55803	0.85522
JI435_301010	5.77237	0.0307712	0.352631	0.814814	0.955707
JI435_024010	2.71327	0.0307837	0.363907	0.774055	0.945231
JI435_085800	454.641	0.0307888	0.161221	0.833396	0.960757
JI435_034480	368.638	0.0307985	0.195868	0.855501	0.966276
JI435_007400	498.154	0.0308099	0.147008	0.820903	0.957207
JI435_147730	10.9744	0.0308145	0.334649	0.846551	0.964907
JI435_082390	152.937	0.0308385	0.192663	0.854173	0.966031
JI435_425490	0.72652	0.0308925	0.376211	0.501415	NA
JI435_027730	2100.57	0.0308958	0.366436	0.760299	0.940933
JI435_107970	11.9247	0.0309108	0.334269	0.844977	0.964563
JI435_416090	152.5	0.0309323	0.257222	0.871501	0.97046
JI435_125660	590.602	0.0309415	0.16562	0.838167	0.9617
JI435_062380	4.76635	0.0309633	0.355368	0.810095	0.954166
JI435_303250	0.788915	0.0309774	0.378031	0.423256	NA
JI435_086430	873.003	0.0310027	0.216972	0.863307	0.96828
JI435_163080	18.118	0.031119	0.324344	0.858058	0.966885
JI435_023860	594.484	0.0311594	0.154659	0.826212	0.959054
JI435_122870	419.246	0.0311689	0.185206	0.848029	0.965128
JI435_075950	424.989	0.0312786	0.195374	0.852893	0.966031
JI435_076460	600.326	0.0313019	0.171535	0.839531	0.962378
JI435_305830	975.204	0.0313176	0.144272	0.815572	0.955925
JI435_003530	4216.01	0.0313631	0.148565	0.820117	0.957207
JI435_106250	329.213	0.0313683	0.157748	0.828135	0.959656
JI435_435110	4.08635	0.0313695	0.357941	0.799497	0.950762
JI435_308820	255.83	0.0313718	0.168592	0.836557	0.961666
JI435_164410	160.186	0.0313805	0.187207	0.848062	0.965128
JI435_103760	3.5979	0.0313818	0.371428	0.678356	0.908499
JI435_002780	1200.83	0.0314448	0.152821	0.823399	0.958129
JI435_306690	225.496	0.0314715	0.239667	0.86802	0.969638
JI435_419620	87.932	0.03148	0.231788	0.864588	0.968732
JI435_022150	2.1671	0.0314965	0.366769	0.745698	0.93452
JI435_028730	609.098	0.0315135	0.216387	0.858866	0.96715
JI435_133320	980.712	0.0316177	0.151411	0.820869	0.957207
JI435_032740	601.997	0.0316249	0.143968	0.813179	0.954908
JI435_410860	44.9537	0.0316403	0.283083	0.866708	0.969625
JI435_047800	4.41351	0.0317108	0.358315	0.796066	0.949768
JI435_423580	103.16	0.0317502	0.239239	0.867303	0.969638
JI435_413720	156.369	0.0317988	0.204095	0.854072	0.966031
JI435_060410	675.685	0.031802	0.156811	0.825421	0.958816
JI435_098420	79.206	0.0318675	0.257473	0.865632	0.969052
JI435_307570	13.9893	0.0319137	0.327909	0.845712	0.964772
JI435_145070	75.4358	0.0319248	0.27438	0.86968	0.969914
JI435_416290	28.4697	0.0319259	0.294143	0.864845	0.968732
JI435_400290	675.69	0.0319379	0.165342	0.831336	0.960684
JI435_068500	1480.54	0.0319626	0.117388	0.775589	0.945526
JI435_309310	763.988	0.0319841	0.15679	0.823458	0.958129
JI435_422990	9.62393	0.0320099	0.337438	0.837036	0.9617
JI435_051520	1387.91	0.0320165	0.175652	0.845305	0.964668
JI435_028160	76.3764	0.0320981	0.243648	0.863923	0.968732
JI435_019040	244.572	0.0321301	0.208364	0.855583	0.966276
JI435_084270	349.048	0.0321748	0.15858	0.824532	0.958497
JI435_115810	12.7473	0.0322374	0.331839	0.840531	0.962846
JI435_074090	1896.94	0.0322632	0.161137	0.826671	0.9591
JI435_120650	331.879	0.0323003	0.181291	0.839641	0.962378
JI435_200750	28.1409	0.0323995	0.286653	0.865163	0.968732
JI435_002560	272.663	0.0324966	0.225744	0.859172	0.96715
JI435_419650	31.2085	0.0325034	0.3036	0.859847	0.967398
JI435_130000	536.308	0.0325116	0.164146	0.827273	0.959372
JI435_053420	406.029	0.0325156	0.170518	0.832522	0.960757
JI435_000890	23.4203	0.0325272	0.314108	0.852202	0.965952
JI435_159820	719.433	0.0325291	0.247135	0.858552	0.967005
JI435_138520	134.352	0.0325398	0.21779	0.856378	0.966579
JI435_412480	28.5577	0.0325474	0.299095	0.860647	0.967411
JI435_156070	5.80419	0.0325567	0.356002	0.790187	0.948334
JI435_090430	4.71106	0.0325629	0.356973	0.795537	0.949548
JI435_008750	930.074	0.0325657	0.132769	0.794121	0.94938
JI435_422960	69.632	0.0326187	0.253284	0.864827	0.968732
JI435_200070	156.797	0.032621	0.223545	0.857287	0.966776
JI435_026420	3543.23	0.0327022	0.111085	0.758692	0.940822
JI435_114080	87.4009	0.0327907	0.240284	0.861935	0.967841
JI435_033050	183.296	0.0328248	0.181229	0.837077	0.9617
JI435_201610	2.28464	0.0328397	0.369908	0.71071	0.921659
JI435_149680	1204.17	0.0328613	0.150496	0.813309	0.954924
JI435_155450	1101.55	0.0329049	0.141883	0.802628	0.95169
JI435_022180	139.525	0.0329421	0.266747	0.861949	0.967841
JI435_050970	2770.45	0.0329875	0.140581	0.801403	0.951117
JI435_054330	597.344	0.0330381	0.144711	0.805998	0.952063
JI435_101560	18.4471	0.0330976	0.308529	0.854309	0.966031
JI435_143780	66.6913	0.0331013	0.280251	0.861062	0.967442
JI435_001280	906.925	0.0331063	0.195391	0.846089	0.9649
JI435_087140	900.1	0.0331538	0.136287	0.79354	0.949074
JI435_121540	229.105	0.0331804	0.202521	0.847181	0.965128
JI435_401330	0.764217	0.0332388	0.378427	0.389635	NA
JI435_024330	0.764217	0.0332388	0.378427	0.389635	NA
JI435_111670	1.41663	0.0332426	0.3731	0.630516	0.889625
JI435_115510	7.122	0.0332445	0.352181	0.800952	0.951117
JI435_117390	3368.29	0.0332919	0.135418	0.793611	0.949074
JI435_118360	48.3131	0.0333189	0.278989	0.85968	0.967346
JI435_011680	726.799	0.0333761	0.187333	0.840725	0.962857
JI435_061320	452.722	0.0333778	0.147339	0.806086	0.952098
JI435_076710	112.046	0.0333932	0.22921	0.858225	0.966969
JI435_145020	7.58385	0.0334418	0.351674	0.807773	0.953267
JI435_301470	873.906	0.0335656	0.136782	0.792905	0.949074
JI435_433430	1.38436	0.0336039	0.373814	0.610936	0.880644
JI435_115070	0.872268	0.0336111	0.377032	0.475383	0.816053
JI435_409750	43.2211	0.0336308	0.267061	0.859748	0.967356
JI435_065680	679.896	0.0336533	0.176019	0.830857	0.960632
JI435_072440	563.8	0.0336535	0.200034	0.844073	0.964304
JI435_127640	33.0428	0.0337613	0.291728	0.860025	0.967398
JI435_022590	1310.04	0.0337652	0.143862	0.801573	0.951117
JI435_302610	2.65889	0.0337782	0.374192	0.641853	0.89368
JI435_414630	133.251	0.0338917	0.21478	0.849897	0.965195
JI435_412700	407.157	0.0339296	0.220788	0.852496	0.966021
JI435_147600	610.019	0.0339333	0.148377	0.80439	0.951809
JI435_400430	76.6384	0.0339868	0.23188	0.854588	0.966031
JI435_159690	1758.62	0.0341607	0.167821	0.826663	0.9591
JI435_442600	5.90909	0.0342361	0.369783	0.673939	0.906505
JI435_029330	891.879	0.0342392	0.140978	0.794614	0.949548
JI435_011780	914.126	0.0342458	0.218346	0.85004	0.965195
JI435_086650	298.972	0.0342539	0.170723	0.823748	0.958129
JI435_161870	3.72175	0.034362	0.369483	0.68257	0.910867
JI435_305870	978.458	0.0343681	0.187321	0.834512	0.961042
JI435_126320	195.501	0.0343796	0.247753	0.856848	0.966746
JI435_433530	5.11694	0.0343871	0.353783	0.798055	0.95028
JI435_165090	15.124	0.0343925	0.330778	0.832016	0.960757
JI435_098530	90.193	0.0343939	0.239896	0.854639	0.966031
JI435_423120	335.829	0.0344685	0.160275	0.812989	0.954821
JI435_137500	477.852	0.034483	0.211497	0.846022	0.9649
JI435_064610	75.3444	0.0344921	0.251228	0.854017	0.966031
JI435_027630	1.33208	0.0345203	0.37749	0.475452	0.816053
JI435_085920	4.76295	0.0345305	0.355416	0.784723	0.947187
JI435_051550	2131.64	0.0345812	0.121445	0.765418	0.94281
JI435_301800	3.13317	0.0345989	0.362077	0.761023	0.941437
JI435_415830	10.7373	0.0346037	0.333437	0.83234	0.960757
JI435_164750	7110.92	0.0346315	0.123463	0.778175	0.945922
JI435_030590	562.698	0.0347187	0.146185	0.798234	0.95028
JI435_405670	80.6056	0.0347297	0.228092	0.849291	0.965195
JI435_424550	58.7619	0.0347923	0.250115	0.855057	0.966186
JI435_099950	2.15357	0.0348148	0.371424	0.671868	0.905948
JI435_302160	35.1493	0.0348176	0.294382	0.85435	0.966031
JI435_303890	61.2626	0.0348366	0.245491	0.852627	0.966031
JI435_303640	5.83347	0.0348444	0.363767	0.739686	0.932688
JI435_304790	14.0083	0.0349454	0.330351	0.835464	0.961424
JI435_124150	3.66902	0.0350234	0.367568	0.697439	0.917089
JI435_012530	5.8658	0.0351189	0.353836	0.786498	0.94752
JI435_115540	2721.22	0.0351944	0.119092	0.756546	0.939586
JI435_063340	170.768	0.0352272	0.212227	0.842273	0.963285
JI435_147910	1015.96	0.0352287	0.176941	0.826405	0.959054
JI435_156650	2860.16	0.0352293	0.193646	0.834822	0.961049
JI435_163740	10.5123	0.0352473	0.355408	0.776564	0.945759
JI435_305940	54.893	0.0352494	0.268401	0.85575	0.966276
JI435_029760	199.637	0.0352736	0.191524	0.831626	0.960751
JI435_047120	7763.12	0.0352748	0.197253	0.867994	0.969638
JI435_036560	387.349	0.035326	0.174903	0.820881	0.957207
JI435_048400	1469.33	0.0353774	0.14359	0.795825	0.949618
JI435_137010	2518.26	0.035476	0.161865	0.809614	0.954121
JI435_096840	7.57108	0.0355423	0.356034	0.77622	0.945621
JI435_039570	1337	0.0355479	0.12885	0.826907	0.959278
JI435_400900	1.02899	0.0356049	0.375256	0.538819	0.849441
JI435_305130	10.8666	0.0356302	0.343625	0.811809	0.954444
JI435_433370	5.01407	0.0356666	0.359018	0.770066	0.944294
JI435_003500	60.4427	0.0357249	0.258112	0.850041	0.965195
JI435_041210	12.5478	0.0357425	0.329441	0.829061	0.959874
JI435_000500	3359.28	0.0357605	0.139473	0.791105	0.948597
JI435_086640	6.85542	0.0357649	0.351723	0.787051	0.947675
JI435_402530	315.304	0.0358459	0.191593	0.829427	0.959968
JI435_055910	506.752	0.0358486	0.213293	0.83572	0.961531
JI435_091420	303.367	0.0358913	0.173156	0.81613	0.956012
JI435_429650	4.30599	0.0358992	0.360645	0.754523	0.938254
JI435_024990	328.358	0.0359241	0.176297	0.819933	0.957207
JI435_115760	2.62366	0.0360771	0.3743	0.62705	0.887923
JI435_032940	1082.26	0.0360789	0.152538	0.798042	0.95028
JI435_121590	56.2562	0.0361034	0.260123	0.849881	0.965195
JI435_020350	14.8614	0.0361174	0.339842	0.818489	0.956878
JI435_161640	550.463	0.0361396	0.173245	0.816159	0.956012
JI435_052440	214.812	0.0361694	0.260237	0.850007	0.965195
JI435_075500	917.516	0.0361876	0.136099	0.776863	0.945759
JI435_121370	2738.67	0.0362034	0.14051	0.782535	0.946845
JI435_128860	3135.86	0.0363363	0.204752	0.833235	0.960757
JI435_047970	232.967	0.0363812	0.186166	0.82431	0.958393
JI435_092330	1428.32	0.0363886	0.176461	0.817241	0.956322
JI435_155900	429.809	0.0363917	0.191645	0.82721	0.959372
JI435_401960	17.0744	0.0364172	0.319656	0.833537	0.960757
JI435_004820	177.794	0.0365263	0.25328	0.847752	0.965128
JI435_099130	132.433	0.0365354	0.293369	0.847109	0.965128
JI435_095490	984.254	0.03655	0.148534	0.790002	0.948334
JI435_109720	2.61131	0.0366425	0.374712	0.60447	0.877497
JI435_133230	1486	0.0366536	0.199608	0.831087	0.960632
JI435_097570	1341.8	0.0366747	0.176117	0.815859	0.955958
JI435_408200	121.561	0.0367001	0.220864	0.838191	0.9617
JI435_104600	12.4854	0.0367047	0.343384	0.798113	0.95028
JI435_027880	8.50072	0.0367272	0.342484	0.810755	0.954316
JI435_074480	992.62	0.0367538	0.126557	0.759376	0.940923
JI435_011240	3.31119	0.0368106	0.364096	0.736841	0.931757
JI435_441030	2.11974	0.0368472	0.374196	0.599486	0.876036
JI435_076730	4.10565	0.0368623	0.361743	0.749805	0.936417
JI435_020130	779.001	0.0369347	0.171789	0.810968	0.954349
JI435_411310	180.654	0.0369409	0.183155	0.819127	0.957035
JI435_137390	27.3517	0.0369666	0.294647	0.845749	0.964772
JI435_053350	574.327	0.036976	0.185349	0.814211	0.955547
JI435_109640	813.051	0.0370197	0.138951	0.774892	0.945279
JI435_144890	590.459	0.0370995	0.184925	0.820068	0.957207
JI435_116340	1386.35	0.0371781	0.132409	0.764922	0.94281
JI435_023990	16.3719	0.0372196	0.33038	0.823047	0.958006
JI435_404150	47.9288	0.0372242	0.256743	0.844686	0.964563
JI435_039080	1180.8	0.0372364	0.190484	0.823366	0.958129
JI435_022970	3.16191	0.0372955	0.362569	0.741868	0.933201
JI435_118570	30.7127	0.0373027	0.30705	0.839176	0.9622
JI435_087100	399.1	0.0373538	0.188336	0.819307	0.957035
JI435_039600	1495.19	0.0374605	0.121051	0.745748	0.93452
JI435_041850	913.594	0.037461	0.197168	0.825834	0.958856
JI435_001310	4172.15	0.0374761	0.172078	0.813492	0.95507
JI435_086690	20.9804	0.0374826	0.313697	0.833239	0.960757
JI435_052950	435.171	0.0374855	0.181446	0.815417	0.955925
JI435_403250	251.6	0.0375377	0.192627	0.82174	0.957287
JI435_400930	37.1727	0.0375496	0.277238	0.843709	0.964201
JI435_112500	5.81115	0.037559	0.371706	0.625748	0.887526
JI435_129340	186.353	0.0375643	0.204494	0.827262	0.959372
JI435_099800	239.636	0.037598	0.189575	0.81978	0.957207
JI435_403640	154.713	0.0375985	0.226841	0.839097	0.9622
JI435_133940	6.79616	0.0376557	0.359614	0.741327	0.932971
JI435_082320	996.881	0.0377098	0.170825	0.805685	0.951987
JI435_091590	14.191	0.0377202	0.334707	0.811208	0.954349
JI435_084060	197.174	0.0377612	0.190799	0.820091	0.957207
JI435_130940	288.786	0.037772	0.194867	0.822466	0.957793
JI435_421010	46.0736	0.0377929	0.266881	0.843438	0.964081
JI435_123920	451.291	0.0378172	0.173573	0.808875	0.95387
JI435_042010	52.5022	0.0378463	0.302819	0.837765	0.9617
JI435_127630	335.926	0.0378711	0.171162	0.805263	0.951812
JI435_042380	1013.44	0.0379769	0.12374	0.7492	0.936201
JI435_133220	1044.93	0.0379905	0.152162	0.786553	0.94752
JI435_066340	592.567	0.0379939	0.14673	0.779376	0.945922
JI435_003040	319.427	0.0380056	0.185118	0.817512	0.956322
JI435_102080	235.982	0.0380328	0.221027	0.833432	0.960757
JI435_018250	762.885	0.0380358	0.136926	0.766711	0.94281
JI435_059850	292.006	0.0380465	0.177268	0.809475	0.954041
JI435_072490	308.627	0.0380642	0.168911	0.801983	0.951293
JI435_100470	467.916	0.0380912	0.145999	0.77782	0.945814
JI435_144120	16.5512	0.0381104	0.328923	0.815938	0.955958
JI435_060240	20.609	0.0381109	0.31213	0.833271	0.960757
JI435_095580	1.18412	0.0381229	0.376786	0.490838	0.824452
JI435_412690	201.256	0.0381266	0.195723	0.821935	0.957446
JI435_007690	622.066	0.0381453	0.158274	0.791537	0.94885
JI435_061200	1.55941	0.0381483	0.375756	0.562752	0.855607
JI435_093690	857.319	0.038164	0.136403	0.765335	0.94281
JI435_074300	587.955	0.0381826	0.141136	0.81201	0.954492
JI435_413310	1275.87	0.0382379	0.172662	0.805875	0.951987
JI435_116140	20.111	0.0382884	0.316102	0.825377	0.958816
JI435_420100	1045.94	0.0383107	0.202537	0.824932	0.958788
JI435_425150	1.04028	0.0383244	0.378608	0.39165	0.760842
JI435_157910	0.947441	0.0383356	0.37764	0.431129	0.789321
JI435_407450	201.305	0.0383706	0.205227	0.825651	0.958816
JI435_133200	2.11036	0.0384293	0.372679	0.631945	0.889687
JI435_149090	6.30881	0.038564	0.359166	0.742805	0.933327
JI435_019840	1233.5	0.0385888	0.137913	0.765379	0.94281
JI435_160350	932.449	0.0385931	0.126824	0.74707	0.93532
JI435_055550	63.2869	0.0386199	0.247318	0.837984	0.9617
JI435_146350	1.19997	0.0386219	0.376616	0.495161	0.826915
JI435_093850	778.881	0.0386235	0.182495	0.808754	0.95387
JI435_109750	1326.04	0.0387283	0.147666	0.777759	0.945809
JI435_072470	1289.15	0.0387313	0.165935	0.79749	0.95028
JI435_059440	3.51677	0.0387619	0.369312	0.677321	0.907854
JI435_100780	160.338	0.0387777	0.237434	0.836159	0.961536
JI435_043500	949.68	0.0388259	0.151767	0.783322	0.947028
JI435_408110	61.484	0.0388358	0.260183	0.83725	0.9617
JI435_152350	3644.25	0.0388752	0.178607	0.806602	0.952365
JI435_045950	521.366	0.0389142	0.188997	0.814306	0.955547
JI435_003270	3019.65	0.0389611	0.114124	0.721745	0.925653
JI435_047660	886.927	0.0389748	0.157982	0.787966	0.94804
JI435_309150	82.4924	0.0390098	0.244215	0.835757	0.961531
JI435_133250	3642.43	0.0390365	0.147831	0.778122	0.945922
JI435_047980	120.308	0.0390414	0.219812	0.829895	0.960125
JI435_051060	498.408	0.0390736	0.206218	0.823714	0.958129
JI435_414790	42.5117	0.0390856	0.297331	0.839212	0.9622
JI435_424530	109.101	0.0391307	0.206947	0.822595	0.957874
JI435_104080	2705.38	0.0391351	0.137627	0.763221	0.942383
JI435_307360	1.44602	0.0391774	0.376271	0.512704	0.835499
JI435_110130	301.46	0.0393141	0.194102	0.815619	0.955925
JI435_044510	1569.67	0.0393852	0.203405	0.82084	0.957207
JI435_045310	15.7716	0.0394297	0.33517	0.809373	0.954041
JI435_157880	293.043	0.0394449	0.162955	0.788914	0.948161
JI435_416340	110.181	0.0395466	0.216845	0.825475	0.958816
JI435_134650	774.059	0.0395776	0.141813	0.764383	0.94281
JI435_001690	48.3285	0.039665	0.256315	0.83636	0.961618
JI435_307290	25.5275	0.0396866	0.32488	0.812428	0.954572
JI435_075760	3.53222	0.0396871	0.369093	0.649892	0.897288
JI435_085660	71.8006	0.0397235	0.252976	0.83541	0.961424
JI435_413550	83.5974	0.0397353	0.250802	0.833835	0.960757
JI435_136850	507.648	0.0397702	0.156582	0.781085	0.946218
JI435_066980	52.8165	0.0397724	0.285758	0.833286	0.960757
JI435_019970	6.78203	0.0397925	0.355196	0.753591	0.937867
JI435_108190	276.684	0.0398099	0.170687	0.795248	0.949548
JI435_076660	274.703	0.0399469	0.182094	0.804741	0.951812
JI435_071900	379.67	0.0399751	0.156059	0.746768	0.935227
JI435_416140	66.5891	0.0399971	0.2506	0.832898	0.960757
JI435_418000	117.044	0.0400003	0.210805	0.819717	0.957207
JI435_415130	599.406	0.0400568	0.200904	0.816363	0.956183
JI435_163470	24.4478	0.0400968	0.33373	0.797085	0.95028
JI435_437120	23.2395	0.0401142	0.309676	0.823059	0.958006
JI435_070640	13.4495	0.0401206	0.342526	0.790602	0.948334
JI435_400530	32.7686	0.0401221	0.279137	0.834407	0.960989
JI435_404390	1458.35	0.0401397	0.230434	0.829479	0.959968
JI435_407260	29.1993	0.040184	0.301624	0.823538	0.958129
JI435_417370	58.5257	0.0402072	0.261866	0.830996	0.960632
JI435_124860	1571.56	0.0402303	0.147823	0.767417	0.94281
JI435_002480	574.461	0.0402679	0.147383	0.767955	0.942985
JI435_077700	790.531	0.0402799	0.147574	0.768361	0.943119
JI435_042240	1412.68	0.0402837	0.131261	0.744233	0.934049
JI435_076570	21.7807	0.0403059	0.310212	0.825618	0.958816
JI435_008160	916.551	0.0403801	0.130948	0.773239	0.945231
JI435_047020	955.239	0.0403837	0.135287	0.750503	0.93683
JI435_408700	1640.88	0.0403901	0.147857	0.766975	0.94281
JI435_152630	547.418	0.0404322	0.169739	0.790814	0.948412
JI435_124040	3.03121	0.0404459	0.372671	0.585295	0.867902
JI435_037400	339.304	0.0404507	0.194273	0.810392	0.954166
JI435_304680	1.30452	0.0404711	0.375096	0.536933	0.848888
JI435_094320	974.095	0.0405138	0.125217	0.732541	0.929429
JI435_059090	459.81	0.0405339	0.179211	0.799291	0.950643
JI435_419950	157.764	0.0405356	0.189663	0.805815	0.951987
JI435_003780	4152.51	0.0405409	0.119448	0.770811	0.944505
JI435_441630	4.59245	0.0405802	0.362268	0.724367	0.926233
JI435_302560	44.6354	0.0406115	0.291742	0.828236	0.959656
JI435_141540	8.07586	0.0406482	0.343445	0.78367	0.947169
JI435_097020	2.55018	0.0407433	0.3708	0.64879	0.89684
JI435_028320	1089.72	0.0407527	0.14106	0.757189	0.940016
JI435_411400	195.159	0.040806	0.21006	0.816671	0.956202
JI435_053780	10.3209	0.0408409	0.334667	0.798389	0.95028
JI435_400130	10.5181	0.0408462	0.345612	0.773502	0.945231
JI435_076600	475.399	0.0409031	0.166459	0.786509	0.94752
JI435_005200	13.9297	0.0409924	0.332269	0.805857	0.951987
JI435_094260	405.295	0.0410053	0.149089	0.765609	0.94281
JI435_423490	39.6801	0.0410458	0.273553	0.829407	0.959968
JI435_047290	840.267	0.0410645	0.140469	0.753253	0.937677
JI435_424720	22.564	0.0410741	0.304388	0.821523	0.957287
JI435_127090	4.46917	0.0410808	0.360123	0.734265	0.930033
JI435_412260	1.00801	0.0411034	0.379309	0.33745	0.722176
JI435_423910	105.403	0.0411627	0.21953	0.819831	0.957207
JI435_053880	298.761	0.0411954	0.191256	0.804193	0.951712
JI435_159590	16.8785	0.0412055	0.324853	0.810193	0.954166
JI435_402770	62.8915	0.0412322	0.261295	0.826688	0.9591
JI435_134690	40.4194	0.0412331	0.270406	0.830908	0.960632
JI435_410990	80.7579	0.0412516	0.231984	0.824394	0.958405
JI435_106930	4047.44	0.0412599	0.176673	0.788244	0.948103
JI435_098650	865.376	0.0413507	0.184027	0.798465	0.95028
JI435_417260	76.875	0.0413575	0.261248	0.82768	0.959585
JI435_409610	38.9954	0.041363	0.314209	0.812215	0.954572
JI435_447150	12.4785	0.0413786	0.34625	0.77621	0.945621
JI435_102330	14.6488	0.0413862	0.336247	0.795517	0.949548
JI435_030380	651.324	0.0413902	0.151572	0.767533	0.94281
JI435_089710	1426.26	0.0414107	0.147499	0.762736	0.942164
JI435_438910	4.29253	0.0414187	0.363251	0.714961	0.923005
JI435_038880	2028.06	0.0414227	0.157288	0.771139	0.94455
JI435_038020	899.473	0.0414243	0.188425	0.801582	0.951117
JI435_048030	3305.07	0.0414852	0.136781	0.747499	0.935431
JI435_038970	540.156	0.0415098	0.147512	0.761201	0.941515
JI435_053650	1801.36	0.0415143	0.175267	0.790013	0.948334
JI435_146630	1.58101	0.0415464	0.374139	0.563284	0.855988
JI435_067420	95.2542	0.0415603	0.234215	0.824042	0.958352
JI435_115190	1330.86	0.0416168	0.134525	0.742159	0.933201
JI435_423500	67.4381	0.0416742	0.271589	0.82756	0.95957
JI435_145790	14.7074	0.0416764	0.345321	0.776367	0.945729
JI435_014970	1132.88	0.0417715	0.168449	0.783201	0.946962
JI435_413580	58.1237	0.0417733	0.279201	0.826268	0.959054
JI435_102980	490.672	0.0418479	0.161959	0.775624	0.945526
JI435_163950	1077.51	0.0419137	0.147566	0.758056	0.940585
JI435_143470	2.14668	0.0419459	0.372443	0.603228	0.877359
JI435_089300	2045.5	0.041985	0.130248	0.732443	0.929429
JI435_047490	2.5027	0.042004	0.376752	0.474778	0.816053
JI435_046690	1220.07	0.0420383	0.151601	0.764787	0.94281
JI435_111930	14393.4	0.0420592	0.114012	0.703608	0.919207
JI435_072650	613.215	0.042152	0.159502	0.772332	0.945024
JI435_107460	364.759	0.0422062	0.152559	0.764711	0.94281
JI435_151150	355.269	0.0422096	0.183292	0.79276	0.949074
JI435_031350	1.09829	0.0423069	0.375133	0.508459	0.833117
JI435_073110	187.24	0.0423276	0.182559	0.792286	0.948941
JI435_070570	348.57	0.0423497	0.158957	0.7708	0.944505
JI435_011710	143.457	0.0423738	0.215635	0.812353	0.954572
JI435_146070	709.511	0.0424119	0.185869	0.795165	0.949548
JI435_165900	15.9497	0.0424385	0.325497	0.800974	0.951117
JI435_025340	590.642	0.0424615	0.149333	0.758567	0.940791
JI435_049160	2250.03	0.042475	0.114018	0.696555	0.916782
JI435_123290	406.368	0.0425096	0.189513	0.79614	0.949787
JI435_045400	88.7751	0.0425326	0.248566	0.819959	0.957207
JI435_046120	351.054	0.0425406	0.170478	0.780264	0.946002
JI435_155500	22.2756	0.042678	0.323624	0.797997	0.95028
JI435_138180	4.37754	0.0426816	0.359964	0.726958	0.927598
JI435_137830	69.1834	0.0427167	0.256602	0.821719	0.957287
JI435_140960	96.4414	0.0427291	0.242404	0.821578	0.957287
JI435_027020	1442.4	0.0427428	0.117451	0.702635	0.91874
JI435_140020	5.70702	0.0427432	0.371327	0.595293	0.87291
JI435_118370	1514.64	0.04278	0.215339	0.811596	0.954349
JI435_442050	0.945634	0.042791	0.376933	0.448766	0.800245
JI435_043030	1065.52	0.0428171	0.156202	0.765363	0.94281
JI435_037980	472.702	0.0428233	0.15246	0.759907	0.940933
JI435_301290	360.173	0.0428253	0.188195	0.793925	0.949284
JI435_107420	1.50776	0.042832	0.376687	0.490957	0.824452
JI435_007470	354.006	0.0428377	0.157988	0.765827	0.94281
JI435_076080	6.64174	0.0428402	0.350467	0.753346	0.937677
JI435_003660	3152.58	0.0428413	0.118029	0.689603	0.91438
JI435_076720	3.02519	0.0428604	0.370717	0.637024	0.89104
JI435_107390	513.138	0.0428709	0.211707	0.809659	0.954121
JI435_118450	126.439	0.0429441	0.223885	0.813057	0.954832
JI435_070110	42.499	0.0430034	0.284866	0.817841	0.956344
JI435_413940	31.4355	0.0430375	0.299279	0.817089	0.956322
JI435_423240	5.73735	0.0431288	0.362799	0.695482	0.916399
JI435_052690	1.27631	0.0432499	0.375559	0.51178	0.835425
JI435_035960	1838.87	0.0432556	0.139162	0.740089	0.932688
JI435_062640	1085.69	0.0432568	0.132663	0.728877	0.928273
JI435_157220	382.444	0.0432722	0.163598	0.770027	0.944294
JI435_101960	183.233	0.0432821	0.192629	0.795279	0.949548
JI435_005640	69.659	0.0433136	0.236739	0.817531	0.956322
JI435_125530	997.173	0.0433203	0.129126	0.784597	0.947174
JI435_074200	532.903	0.0433342	0.166214	0.773998	0.945231
JI435_404680	4.65096	0.0433664	0.36338	0.698204	0.917089
JI435_127120	18003.6	0.0434331	0.11243	0.691796	0.915143
JI435_053820	3.21398	0.0434588	0.376253	0.490661	0.824396
JI435_108440	4.54654	0.0434605	0.365893	0.666439	0.90435
JI435_066190	258.887	0.0435638	0.17488	0.779878	0.945922
JI435_053020	536.588	0.0435822	0.149421	0.752189	0.937331
JI435_417210	3.51702	0.0436394	0.3735	0.559553	0.85522
JI435_058060	368.893	0.0436503	0.170599	0.77679	0.945759
JI435_103630	38.0704	0.0437015	0.285415	0.815552	0.955925
JI435_137380	243.356	0.0437076	0.173338	0.777098	0.945759
JI435_065450	1335.3	0.0437922	0.209701	0.803314	0.95169
JI435_116890	4.32143	0.0438001	0.361904	0.709923	0.921586
JI435_151610	152.708	0.0438174	0.187874	0.788998	0.948161
JI435_155710	17.0985	0.0438207	0.336329	0.779817	0.945922
JI435_147540	59.6551	0.0439297	0.258188	0.817765	0.956344
JI435_302630	951.752	0.0439712	0.142932	0.741216	0.932903
JI435_427380	2.52039	0.0439747	0.376129	0.513301	0.835776
JI435_302970	136.595	0.043976	0.203999	0.799906	0.950897
JI435_154190	314.193	0.0440107	0.173902	0.775455	0.945526
JI435_306050	0.837028	0.0440185	0.379019	0.344037	NA
JI435_152040	422.986	0.0440686	0.156443	0.758501	0.940791
JI435_109140	445.947	0.0440813	0.185375	0.786405	0.94752
JI435_098730	675.058	0.0440881	0.168698	0.770737	0.944505
JI435_422130	42.4179	0.0441475	0.281617	0.816012	0.955977
JI435_142510	271.643	0.0441872	0.177259	0.780942	0.946218
JI435_083600	11.5363	0.0441904	0.338218	0.772892	0.945231
JI435_424200	131.617	0.0442	0.210482	0.802711	0.95169
JI435_114040	528.737	0.0442075	0.143887	0.740504	0.932688
JI435_052070	112.804	0.0442183	0.236813	0.811364	0.954349
JI435_423300	59.533	0.0442383	0.245633	0.814823	0.955707
JI435_018680	225.477	0.0442498	0.209865	0.800203	0.950969
JI435_422530	36.9254	0.044331	0.285868	0.817466	0.956322
JI435_147330	1.88361	0.0443978	0.375864	0.516861	0.838404
JI435_401950	7.09336	0.0444005	0.349036	0.750356	0.936718
JI435_121060	2181.96	0.0444653	0.117893	0.692128	0.915214
JI435_012960	853.723	0.044472	0.153582	0.750949	0.936888
JI435_076110	1.12897	0.0444736	0.377957	0.42058	0.781166
JI435_017000	539.726	0.0444958	0.177489	0.779294	0.945922
JI435_403400	12.2651	0.0444999	0.349281	0.753106	0.937677
JI435_049750	96.2303	0.0445198	0.270985	0.813963	0.95535
JI435_028240	367.144	0.0445303	0.193394	0.791153	0.948597
JI435_423740	26.4831	0.044541	0.303442	0.806478	0.952287
JI435_094820	915.936	0.0445444	0.142475	0.739002	0.932688
JI435_046580	1088.87	0.0445697	0.176287	0.776853	0.945759
JI435_003870	1100.71	0.0445722	0.121327	0.700554	0.918268
JI435_152430	9.33915	0.0445731	0.353087	0.738335	0.932628
JI435_057530	944.49	0.0447798	0.147288	0.74257	0.933201
JI435_024020	355.956	0.0447894	0.213063	0.800879	0.951117
JI435_083390	710.722	0.0447989	0.195097	0.790564	0.948334
JI435_106010	2044.09	0.0448129	0.145239	0.739376	0.932688
JI435_413290	1.56122	0.0448453	0.377095	0.475288	0.816053
JI435_098450	6740.42	0.044851	0.189204	0.786287	0.94752
JI435_061300	470.872	0.044877	0.165901	0.764447	0.94281
JI435_034710	858.568	0.0449418	0.204038	0.790135	0.948334
JI435_051220	1032.15	0.045083	0.21822	0.79748	0.95028
JI435_440770	4.52715	0.0451525	0.370522	0.590997	0.871115
JI435_400610	55.8119	0.0454241	0.259358	0.812659	0.954668
JI435_051620	1045.72	0.0454817	0.194921	0.787109	0.947675
JI435_112840	240.025	0.0454872	0.198311	0.78958	0.948334
JI435_115630	2.61651	0.0455427	0.371183	0.598108	0.875262
JI435_307920	299.44	0.0455579	0.211422	0.795402	0.949548
JI435_135810	1420.37	0.0455592	0.203518	0.792954	0.949074
JI435_401750	420.143	0.0455791	0.185637	0.779822	0.945922
JI435_101070	98.7633	0.0455814	0.225184	0.811549	0.954349
JI435_014910	2043.78	0.0456178	0.135489	0.725261	0.926962
JI435_137760	790.881	0.04565	0.22637	0.803311	0.95169
JI435_157160	33.5508	0.0457988	0.304021	0.802548	0.95169
JI435_069960	156.437	0.0458112	0.208706	0.774014	0.945231
JI435_160820	67.3939	0.0458136	0.243686	0.805534	0.951987
JI435_134700	32.501	0.0458447	0.295225	0.808154	0.953602
JI435_417700	42.7276	0.0458695	0.260288	0.810109	0.954166
JI435_107510	1028.72	0.0459263	0.225172	0.802212	0.951495
JI435_300690	2148.09	0.0459629	0.171351	0.765196	0.94281
JI435_431800	67.5052	0.0460303	0.23689	0.80416	0.951712
JI435_400980	56.6105	0.0460688	0.271758	0.809426	0.954041
JI435_084210	1065.54	0.0461174	0.128753	0.704463	0.919839
JI435_441450	2.08917	0.0461744	0.372772	0.587624	0.869278
JI435_048140	825.278	0.0462599	0.150024	0.738151	0.932559
JI435_143450	798.353	0.0462604	0.133957	0.712671	0.922759
JI435_146660	367.629	0.046277	0.15822	0.748407	0.935733
JI435_095460	2390.42	0.0463338	0.115396	0.674455	0.906749
JI435_061500	5.5031	0.0463674	0.357724	0.705646	0.920037
JI435_131000	936.321	0.0463755	0.164585	0.755071	0.938638
JI435_154890	971.839	0.0464234	0.195736	0.793377	0.949074
JI435_013560	110.102	0.0464397	0.238182	0.803478	0.95169
JI435_150560	194.163	0.046452	0.188708	0.777217	0.945759
JI435_094470	318.158	0.0464937	0.180664	0.771246	0.94461
JI435_117060	673.105	0.0465082	0.181814	0.767375	0.94281
JI435_419000	131.849	0.04654	0.199489	0.785396	0.947372
JI435_071010	1857.89	0.0465487	0.139735	0.722144	0.925771
JI435_149700	1313.76	0.0465682	0.128455	0.700985	0.918386
JI435_020510	276.939	0.0466349	0.227656	0.797571	0.95028
JI435_089740	9.63871	0.0466799	0.347184	0.742427	0.933201
JI435_074050	193.539	0.0466867	0.176639	0.766515	0.94281
JI435_076990	424.267	0.0467525	0.179883	0.770236	0.944431
JI435_052250	266.411	0.0467541	0.201276	0.786151	0.94752
JI435_033110	1342.25	0.0467553	0.168112	0.75892	0.940822
JI435_052480	2279.38	0.0467749	0.135968	0.7138	0.922895
JI435_138280	919.143	0.046811	0.154182	0.740695	0.932688
JI435_011550	1.41311	0.0468214	0.374169	0.532868	0.847244
JI435_074210	540.376	0.0468437	0.161172	0.748911	0.93591
JI435_416710	74.9841	0.0468506	0.235127	0.800185	0.950969
JI435_441160	26.9827	0.0469204	0.299586	0.799796	0.950897
JI435_057210	38.0918	0.0469304	0.292846	0.806322	0.95224
JI435_105840	19.1171	0.0469345	0.325594	0.779702	0.945922
JI435_423140	300.069	0.0469804	0.207206	0.788616	0.948143
JI435_147060	62.9066	0.0469816	0.249835	0.805007	0.951812
JI435_080470	474.028	0.0470585	0.146934	0.727771	0.927796
JI435_119150	1.91828	0.0470762	0.379049	0.389751	0.759592
JI435_301050	0.871105	0.0470827	0.379552	0.319472	0.70485
JI435_036570	108.703	0.0470857	0.211688	0.78992	0.948334
JI435_301820	27.1463	0.047233	0.288319	0.804171	0.951712
JI435_101470	109.969	0.0472598	0.233883	0.800398	0.951063
JI435_101020	58.8172	0.0472693	0.292933	0.802565	0.95169
JI435_074490	625.182	0.0473002	0.160803	0.746989	0.93532
JI435_408870	65.4317	0.0473393	0.257325	0.806215	0.952183
JI435_416750	26.2916	0.0473662	0.29347	0.801529	0.951117
JI435_080140	1.4491	0.0474247	0.377773	0.436652	0.793472
JI435_035190	1236.87	0.0474462	0.123286	0.684911	0.911707
JI435_024370	116.365	0.0474786	0.219075	0.791841	0.948941
JI435_076230	1250.65	0.0475063	0.180021	0.76576	0.94281
JI435_078520	929.785	0.0475576	0.157725	0.742146	0.933201
JI435_093110	1.17239	0.0475584	0.380368	0.287087	0.672945
JI435_126230	2899.08	0.0475589	0.136732	0.710352	0.921632
JI435_409250	181.985	0.0476507	0.193525	0.775384	0.945526
JI435_034290	61.6593	0.047656	0.252914	0.802851	0.95169
JI435_031630	3591.37	0.0476945	0.115021	0.609012	0.879202
JI435_078780	56.895	0.0477544	0.263229	0.800866	0.951117
JI435_001040	49.0773	0.0478234	0.269914	0.803898	0.951712
JI435_410360	87.0609	0.0478665	0.228059	0.792162	0.948941
JI435_407290	12.7753	0.0479017	0.348481	0.738902	0.932688
JI435_016930	5089.1	0.0479024	0.117809	0.669777	0.905302
JI435_422940	84.554	0.0479166	0.255267	0.800711	0.951117
JI435_420470	57.4771	0.0479355	0.279607	0.800616	0.951117
JI435_122610	28.5315	0.0479739	0.301779	0.797879	0.95028
JI435_017530	55.8563	0.0480004	0.254192	0.799652	0.950865
JI435_113090	525.479	0.0480676	0.16873	0.751942	0.937271
JI435_404260	12.7443	0.0480689	0.334043	0.766008	0.94281
JI435_054360	246.837	0.048078	0.184432	0.767012	0.94281
JI435_127240	61.5707	0.0480878	0.272376	0.804149	0.951712
JI435_064180	3990.07	0.0480901	0.120225	0.745582	0.93452
JI435_061700	129.101	0.0480981	0.211971	0.785816	0.94752
JI435_033430	425.874	0.0481259	0.167334	0.748426	0.935733
JI435_059250	2160.46	0.0482478	0.142323	0.722567	0.925771
JI435_416280	70.1392	0.0483294	0.231463	0.794019	0.949327
JI435_105600	339.719	0.0483584	0.153471	0.730999	0.929166
JI435_437250	6.37923	0.0483596	0.35486	0.710654	0.921659
JI435_131150	621.793	0.0484013	0.152128	0.729748	0.92869
JI435_309620	2.37237	0.04842	0.374444	0.544413	0.851395
JI435_095750	1355.51	0.0484491	0.139678	0.709277	0.921397
JI435_304060	13.869	0.0484566	0.338129	0.751841	0.937271
JI435_142680	342.308	0.0484586	0.168614	0.747891	0.935491
JI435_103330	7544.83	0.0484606	0.119046	0.670108	0.905302
JI435_035280	254.364	0.048497	0.19142	0.770966	0.944505
JI435_004870	2.43611	0.0484971	0.370766	0.604091	0.877359
JI435_442990	2.26759	0.0485036	0.373771	0.556033	0.855073
JI435_160900	96.5001	0.0485442	0.243982	0.795708	0.949551
JI435_411490	42.0286	0.048565	0.285801	0.798163	0.95028
JI435_307630	177.012	0.0485942	0.225153	0.788337	0.948103
JI435_436890	4.77233	0.0486388	0.358738	0.702339	0.918738
JI435_119650	273.772	0.0486636	0.179064	0.75855	0.940791
JI435_405350	219.928	0.0486883	0.219243	0.788048	0.948062
JI435_408020	18.3528	0.0487173	0.324032	0.771628	0.944726
JI435_072320	11.5856	0.048736	0.34097	0.755098	0.938638
JI435_405860	713.407	0.0487959	0.187586	0.766581	0.94281
JI435_305110	2.45136	0.0488478	0.372586	0.575461	0.862046
JI435_433910	15.3177	0.0489247	0.337144	0.753999	0.938059
JI435_444760	3.26135	0.0489455	0.36541	0.658982	0.900508
JI435_093040	600.397	0.0490947	0.183066	0.760248	0.940933
JI435_002130	191.67	0.0491003	0.191154	0.766805	0.94281
JI435_419670	279.157	0.0491054	0.180312	0.758046	0.940585
JI435_408840	57.4259	0.0491246	0.246544	0.793889	0.949284
JI435_410550	357.659	0.0491645	0.189016	0.764797	0.94281
JI435_402320	48.3196	0.0492291	0.264155	0.798303	0.95028
JI435_163100	85.5994	0.0492689	0.243804	0.795593	0.949548
JI435_029320	777.53	0.0493091	0.172553	0.748268	0.935677
JI435_063200	441.7	0.0494391	0.153966	0.726726	0.927598
JI435_099730	1794.12	0.0494421	0.128701	0.643773	0.894604
JI435_026470	31805	0.0494951	0.10744	0.632086	0.889687
JI435_013130	180.955	0.0495129	0.179941	0.75543	0.938837
JI435_046470	2283.68	0.0495141	0.160696	0.735547	0.930634
JI435_060600	3297.72	0.0495276	0.149949	0.722458	0.925771
JI435_004920	16.9985	0.0495497	0.32111	0.778986	0.945922
JI435_072850	95.8981	0.0496318	0.234805	0.790264	0.948334
JI435_026520	770.979	0.0496896	0.219733	0.785339	0.947372
JI435_025110	971.678	0.0497057	0.143582	0.709007	0.921271
JI435_157790	181.283	0.0497061	0.203942	0.774688	0.945279
JI435_122940	645.808	0.0497779	0.162942	0.735853	0.930938
JI435_016800	1096.17	0.049788	0.154417	0.723793	0.926233
JI435_001870	3355.4	0.0498012	0.138288	0.700247	0.918125
JI435_147960	1374.87	0.049863	0.199841	0.770987	0.944505
JI435_015770	372.728	0.0499063	0.169089	0.743001	0.933431
JI435_402560	2.53419	0.0499072	0.368163	0.627489	0.887923
JI435_154180	2232.81	0.0499308	0.135523	0.694286	0.916109
JI435_021560	33.0814	0.0499343	0.290318	0.792401	0.948941
JI435_084800	524.623	0.0499378	0.155395	0.726033	0.927359
JI435_102750	2.13909	0.0499598	0.37404	0.544982	0.851395
JI435_010520	4.3471	0.0500026	0.359506	0.691522	0.915143
JI435_047030	967.244	0.0500553	0.168081	0.741007	0.932739
JI435_409840	110.399	0.0500776	0.210345	0.774881	0.945279
JI435_117600	114.734	0.0500989	0.2189	0.779434	0.945922
JI435_434770	3.29437	0.0501677	0.374677	0.501592	0.83063
JI435_162450	3.29437	0.0501677	0.374677	0.501592	0.83063
JI435_129670	101.092	0.0502315	0.231538	0.78416	0.947174
JI435_083750	2.2788	0.050271	0.373455	0.555123	0.855073
JI435_114640	525.262	0.0502957	0.161528	0.732217	0.929429
JI435_133990	704.651	0.0503228	0.148331	0.712973	0.922759
JI435_106310	204.076	0.0503698	0.19212	0.763223	0.942383
JI435_034090	281.057	0.0503812	0.190572	0.75961	0.940933
JI435_441090	1.45953	0.0504825	0.374496	0.511962	0.835444
JI435_017100	2.13207	0.0505781	0.37415	0.540356	0.850075
JI435_150900	1291.39	0.0505824	0.177019	0.755764	0.939157
JI435_163910	472.484	0.0505901	0.176127	0.746198	0.934942
JI435_134710	200.979	0.0505923	0.204053	0.768195	0.943053
JI435_307680	8.62514	0.0505973	0.355667	0.687421	0.913018
JI435_155440	6072.07	0.0506381	0.173878	0.732282	0.929429
JI435_023380	78.9677	0.0506505	0.257556	0.789176	0.948247
JI435_087430	23.5724	0.0506793	0.30718	0.779808	0.945922
JI435_308530	2.38357	0.0506897	0.378739	0.365825	0.744173
JI435_014200	1184.2	0.0507067	0.133809	0.685997	0.912283
JI435_307440	3.49879	0.0507073	0.372842	0.533478	0.847508
JI435_033310	20.6581	0.0507166	0.308176	0.78233	0.946667
JI435_094150	2835.91	0.0507592	0.209196	0.77295	0.945231
JI435_090040	1.37788	0.0507704	0.374872	0.502682	0.830951
JI435_047620	3.95042	0.0507787	0.367882	0.603883	0.877359
JI435_103640	162.053	0.0508104	0.223929	0.780772	0.946107
JI435_050380	1.81077	0.0508305	0.375908	0.494223	0.826106
JI435_090110	282.528	0.0508643	0.185988	0.758896	0.940822
JI435_062900	33690.5	0.0508659	0.304262	0.772055	0.944967
JI435_409130	37.5686	0.0508735	0.277445	0.790147	0.948334
JI435_419480	34.4208	0.0509829	0.29178	0.789185	0.948247
JI435_022090	3.41273	0.050993	0.3645	0.654781	0.899617
JI435_441990	3.81991	0.0510229	0.372287	0.548051	0.851921
JI435_047370	23.697	0.0510368	0.301778	0.78298	0.946962
JI435_058450	12.4575	0.0510773	0.344963	0.723976	0.926233
JI435_414900	36.9659	0.0511003	0.300227	0.778701	0.945922
JI435_425830	5.37181	0.0511895	0.356016	0.701651	0.918567
JI435_149340	673.429	0.0511916	0.189239	0.758456	0.940791
JI435_068020	154.208	0.0512171	0.214039	0.774401	0.945233
JI435_436140	1.14068	0.0512857	0.38123	0.251575	0.637774
JI435_053580	1274.69	0.0513029	0.18546	0.752522	0.937424
JI435_447210	2.33989	0.0513319	0.370069	0.600281	0.876176
JI435_438570	8.04806	0.0513874	0.344837	0.732621	0.929429
JI435_438770	3.15443	0.0514187	0.367877	0.624708	0.886972
JI435_406840	31.6219	0.0514345	0.292937	0.787934	0.94804
JI435_008780	219.152	0.0514357	0.206563	0.768682	0.943302
JI435_164590	95.0442	0.0514431	0.245144	0.78526	0.947372
JI435_113230	75.2587	0.0514562	0.376523	0.484835	0.820504
JI435_301860	20.647	0.0515401	0.315811	0.770785	0.944505
JI435_164700	555.184	0.0515626	0.139755	0.723301	0.926201
JI435_081290	53.2402	0.0515745	0.279131	0.788587	0.948143
JI435_158410	864.186	0.0515808	0.156902	0.71958	0.924684
JI435_047870	6.22746	0.0515879	0.354016	0.707699	0.920883
JI435_122010	2.00048	0.0516018	0.374331	0.534612	0.847834
JI435_308510	16.3322	0.0516234	0.320991	0.768528	0.943205
JI435_151270	1753.78	0.0516618	0.167285	0.731731	0.929429
JI435_141590	343.701	0.0516724	0.18949	0.753963	0.938059
JI435_006630	193.137	0.0517092	0.190361	0.755023	0.938638
JI435_001780	46.9741	0.0517633	0.288237	0.783185	0.946962
JI435_010380	1391.5	0.051806	0.129567	0.671201	0.905718
JI435_009410	2726.02	0.0518896	0.149308	0.710339	0.921632
JI435_026280	59.534	0.0518906	0.274566	0.78527	0.947372
JI435_421340	1814.22	0.0519468	0.134589	0.682551	0.910867
JI435_009260	1283.74	0.0519577	0.197831	0.75981	0.940933
JI435_304620	417.632	0.0519795	0.203812	0.764441	0.94281
JI435_119190	1994.32	0.0520276	0.127603	0.665496	0.904192
JI435_303530	2.4317	0.0520954	0.377648	0.435572	0.792589
JI435_087890	87.6059	0.0521227	0.265679	0.785088	0.947349
JI435_053300	2201.37	0.0522348	0.11833	0.643255	0.894537
JI435_404320	173.838	0.0522375	0.216731	0.771518	0.944726
JI435_035290	1950.56	0.0522453	0.136343	0.68197	0.910867
JI435_083530	1186.06	0.0522555	0.139604	0.690192	0.91457
JI435_049260	133.291	0.0522664	0.265844	0.7847	0.947187
JI435_057460	76.4774	0.0522989	0.269216	0.787346	0.947675
JI435_098870	1481.85	0.0523155	0.184145	0.746912	0.93532
JI435_011580	29.4837	0.0523176	0.337263	0.742396	0.933201
JI435_092830	1415.17	0.0523287	0.120889	0.64892	0.896898
JI435_441920	18.1285	0.0523956	0.31866	0.763141	0.942383
JI435_001570	1182.18	0.0524539	0.125735	0.658733	0.900508
JI435_151600	53.3953	0.05262	0.284911	0.779162	0.945922
JI435_021420	714.298	0.0526958	0.13098	0.669467	0.905302
JI435_436620	40.1745	0.0527158	0.287617	0.780236	0.946002
JI435_420450	161.595	0.052746	0.19922	0.755394	0.938837
JI435_140180	148.201	0.0528183	0.26935	0.782104	0.946463
JI435_109470	1.17005	0.052837	0.379775	0.335481	0.720536
JI435_146430	1.17005	0.052837	0.379775	0.335481	0.720536
JI435_024940	4.42396	0.0528828	0.360531	0.671481	0.905732
JI435_164170	92.0682	0.0528893	0.267904	0.784509	0.947174
JI435_162240	41.322	0.0529424	0.267325	0.781113	0.946218
JI435_122630	1711.16	0.0529732	0.137799	0.681769	0.910867
JI435_093310	3143.36	0.0530532	0.173019	0.732562	0.929429
JI435_080970	171.941	0.0530672	0.237494	0.778778	0.945922
JI435_081000	535.256	0.0530879	0.190322	0.748624	0.935836
JI435_429360	16.5699	0.0530888	0.324563	0.753353	0.937677
JI435_109740	194.37	0.0531692	0.187968	0.745646	0.93452
JI435_308750	1095.6	0.0532877	0.151325	0.702404	0.918738
JI435_070560	701.194	0.0532942	0.166339	0.722148	0.925771
JI435_059540	125.918	0.053326	0.194141	0.749827	0.936417
JI435_130470	415.067	0.0533884	0.181165	0.737539	0.932208
JI435_083630	54.6776	0.0534862	0.247215	0.77743	0.945759
JI435_406130	6.09247	0.0534952	0.354166	0.692506	0.915476
JI435_101850	227.24	0.0535345	0.175774	0.732358	0.929429
JI435_057990	10.0899	0.0535508	0.346043	0.718299	0.924272
JI435_009940	74.2304	0.0535869	0.237954	0.773141	0.945231
JI435_153760	885.918	0.0536221	0.172746	0.728303	0.928115
JI435_404000	14.9399	0.053637	0.339387	0.738586	0.932683
JI435_160870	376.791	0.0536525	0.190348	0.747573	0.935431
JI435_130080	115.339	0.0536564	0.220919	0.765545	0.94281
JI435_400700	53.3265	0.0537334	0.260529	0.779489	0.945922
JI435_091550	2.96401	0.0537553	0.377657	0.445575	0.798221
JI435_137050	417.961	0.0537725	0.165361	0.717038	0.923804
JI435_115380	1354.25	0.0537844	0.206035	0.759049	0.940868
JI435_423010	42.4204	0.0538205	0.274665	0.777305	0.945759
JI435_156950	252.988	0.0538253	0.191592	0.744955	0.934299
JI435_306560	227.66	0.0538711	0.174408	0.729301	0.928523
JI435_403330	16.6813	0.0539032	0.328366	0.745126	0.934384
JI435_001190	2749.28	0.0539459	0.223436	0.757245	0.940016
JI435_440430	7.12066	0.053947	0.358483	0.673365	0.906254
JI435_011400	1109.98	0.0540052	0.134912	0.668178	0.905302
JI435_149800	2623.47	0.0540087	0.176396	0.734068	0.929945
JI435_426240	10.6806	0.0540176	0.340765	0.731054	0.929166
JI435_126890	176.826	0.0541451	0.207057	0.758889	0.940822
JI435_089900	437.624	0.0541543	0.169254	0.722282	0.925771
JI435_307060	2.47723	0.0542024	0.36949	0.592666	0.871568
JI435_005610	11.7486	0.0542809	0.332821	0.742155	0.933201
JI435_056330	385.236	0.0542835	0.19375	0.745265	0.934486
JI435_146100	1458.08	0.0542885	0.138303	0.674843	0.906978
JI435_157800	453.08	0.0543249	0.169114	0.719487	0.924684
JI435_015820	1.78991	0.0543694	0.380831	0.310573	0.695154
JI435_106490	323.068	0.0543835	0.163083	0.712606	0.922759
JI435_086710	604.301	0.0544109	0.168132	0.718867	0.924274
JI435_064600	536.354	0.0544529	0.156026	0.702111	0.918567
JI435_056690	30.8708	0.0544552	0.290976	0.771601	0.944726
JI435_423270	528.077	0.0544803	0.145192	0.686571	0.912611
JI435_016430	1181.15	0.0544825	0.147624	0.690088	0.914566
JI435_036390	429.653	0.0545719	0.160934	0.707691	0.920883
JI435_146580	91.2824	0.0545726	0.231678	0.77096	0.944505
JI435_076390	702.271	0.0546011	0.144756	0.684188	0.911325
JI435_105240	41.2372	0.0546599	0.288337	0.773519	0.945231
JI435_428430	4.43757	0.0547329	0.36021	0.663805	0.903873
JI435_423790	15.8282	0.0547477	0.333545	0.738596	0.932683
JI435_117380	302.636	0.0548067	0.183399	0.734662	0.930229
JI435_071570	880.372	0.054851	0.128243	0.649924	0.897288
JI435_046760	563.662	0.0548663	0.149473	0.691196	0.915059
JI435_100010	2399.75	0.0548752	0.122296	0.635685	0.89019
JI435_051200	1129.21	0.0548989	0.138675	0.672918	0.906245
JI435_306140	72.9675	0.0549341	0.24863	0.771522	0.944726
JI435_015510	556.218	0.054951	0.171094	0.719762	0.9247
JI435_087370	682.787	0.0549562	0.194733	0.744	0.934042
JI435_012890	2181.46	0.054977	0.118792	0.579618	0.864596
JI435_418520	49.0506	0.0549944	0.264675	0.772519	0.945112
JI435_030750	339.504	0.0550102	0.162124	0.707614	0.920883
JI435_083220	721.602	0.0550322	0.170009	0.718525	0.924272
JI435_070300	25.7875	0.0550626	0.299104	0.76714	0.94281
JI435_061580	576.409	0.0550854	0.156363	0.700507	0.918268
JI435_155540	602.712	0.0550877	0.157012	0.700697	0.918292
JI435_304630	13.7322	0.055111	0.335919	0.728552	0.928273
JI435_124100	164.246	0.0551876	0.195255	0.741699	0.933201
JI435_033960	8.0653	0.0552963	0.350036	0.704889	0.919843
JI435_127260	28.9219	0.0553075	0.285416	0.772	0.944967
JI435_064120	1402.25	0.0553784	0.166215	0.713388	0.92287
JI435_410380	277.697	0.0553898	0.178414	0.725321	0.926962
JI435_407590	233.078	0.0553987	0.174523	0.722534	0.925771
JI435_400990	5.37385	0.0554846	0.360275	0.646492	0.896172
JI435_086810	89.5948	0.0555804	0.231083	0.761815	0.941734
JI435_421570	109.713	0.0557074	0.229969	0.764207	0.94281
JI435_307480	308.984	0.0557273	0.17235	0.716766	0.923796
JI435_143850	52.591	0.0557522	0.282674	0.770029	0.944294
JI435_108250	451.109	0.0557526	0.332556	0.738836	0.932688
JI435_138780	601.596	0.0557588	0.156	0.696425	0.916757
JI435_071590	598.253	0.055779	0.140592	0.706475	0.92072
JI435_161950	136.663	0.0558028	0.225419	0.760329	0.940933
JI435_017980	26.6685	0.0558106	0.292834	0.76765	0.94281
JI435_022610	292.089	0.0558332	0.185425	0.730681	0.929166
JI435_137970	497.768	0.0558709	0.159061	0.700725	0.918292
JI435_015320	367.481	0.0558989	0.171848	0.716881	0.923804
JI435_144940	1.38905	0.0559368	0.378261	0.400033	0.767554
JI435_006760	3693.53	0.0559471	0.195972	0.741029	0.932739
JI435_426080	3.27647	0.0559585	0.367274	0.609026	0.879202
JI435_405230	12.5966	0.0560138	0.332239	0.737622	0.932208
JI435_125030	671.944	0.0560478	0.141966	0.685346	0.911831
JI435_083510	708.982	0.0561215	0.130154	0.645974	0.895921
JI435_145330	221.06	0.05616	0.229533	0.760214	0.940933
JI435_419980	39.3628	0.0561735	0.289969	0.767617	0.94281
JI435_037930	844.903	0.0562156	0.176672	0.720523	0.925098
JI435_416650	10.5964	0.0562245	0.339017	0.72136	0.925649
JI435_163650	30.0874	0.0562517	0.298412	0.765049	0.94281
JI435_030500	1721.23	0.056302	0.165291	0.712997	0.922759
JI435_003840	1458.1	0.0563035	0.141437	0.669257	0.905302
JI435_412320	2707.82	0.0563145	0.126259	0.640013	0.892978
JI435_031220	3.23907	0.05642	0.374144	0.519419	0.839566
JI435_082980	1275.61	0.056576	0.225142	0.757349	0.940016
JI435_201740	685.569	0.0565773	0.132237	0.648276	0.896622
JI435_126740	179.556	0.0565807	0.226001	0.75693	0.939917
JI435_104770	9.56049	0.0565869	0.361869	0.636548	0.890527
JI435_024000	24.2216	0.0566271	0.308106	0.754253	0.938227
JI435_162280	31.7752	0.056636	0.287149	0.766687	0.94281
JI435_096670	1628.08	0.0567119	0.133981	0.652054	0.89843
JI435_002850	981.828	0.0567287	0.136573	0.656767	0.900271
JI435_021900	5.97047	0.0567737	0.366369	0.599202	0.875924
JI435_033120	8183.72	0.0567841	0.139246	0.640342	0.892978
JI435_443680	3.05789	0.0568004	0.37709	0.456055	0.804696
JI435_161300	114.485	0.0568813	0.220212	0.753252	0.937677
JI435_021690	2356.57	0.0569137	0.184574	0.724214	0.926233
JI435_018890	72.9128	0.0569263	0.254739	0.767146	0.94281
JI435_111120	153.651	0.0570116	0.205837	0.742388	0.933201
JI435_303140	9.38756	0.0570679	0.346289	0.706829	0.920753
JI435_106370	1076.28	0.0570742	0.126827	0.558698	0.85522
JI435_118160	542.765	0.0571682	0.145188	0.671419	0.905732
JI435_403110	55.8511	0.0572194	0.247256	0.761849	0.941734
JI435_107120	1807.8	0.0572295	0.149796	0.678324	0.908499
JI435_154760	278.802	0.0572465	0.202426	0.738393	0.932628
JI435_420870	77.8708	0.0573361	0.247925	0.762129	0.941763
JI435_113190	631.918	0.0573455	0.156788	0.69	0.914566
JI435_438110	2.25527	0.057454	0.371599	0.555245	0.855073
JI435_036770	1114.93	0.0574718	0.185398	0.724383	0.926233
JI435_303300	3146.71	0.0574911	0.143282	0.665918	0.904264
JI435_057230	114.85	0.0575085	0.219098	0.748524	0.935783
JI435_151450	4.084	0.0575152	0.365503	0.617557	0.883767
JI435_309490	481.389	0.0575186	0.190804	0.728769	0.928273
JI435_303470	7.53003	0.0575703	0.356532	0.669784	0.905302
JI435_099890	248.429	0.0576035	0.223084	0.752218	0.937331
JI435_129680	860.086	0.057656	0.135871	0.649659	0.89724
JI435_446300	3.32769	0.0576778	0.366088	0.611063	0.880671
JI435_301930	2.30373	0.057684	0.380474	0.292868	0.678068
JI435_421730	70.0639	0.057703	0.281199	0.763419	0.942553
JI435_041620	301.582	0.0577297	0.163103	0.695675	0.91658
JI435_073830	35.7072	0.0577325	0.316897	0.749809	0.936417
JI435_157040	416.181	0.057769	0.162259	0.695038	0.916166
JI435_426890	3.59971	0.0578047	0.366929	0.604191	0.877359
JI435_306720	7.95698	0.0578128	0.352222	0.686486	0.912607
JI435_028630	492.28	0.0578651	0.144562	0.665365	0.90409
JI435_012650	1063.56	0.0579439	0.133637	0.642188	0.893846
JI435_304600	5.44958	0.0579654	0.361764	0.625672	0.887526
JI435_153180	378.874	0.0580479	0.189611	0.723818	0.926233
JI435_088180	2.30284	0.0581089	0.370698	0.563283	0.855988
JI435_446890	3.30855	0.0581663	0.373295	0.494073	0.826022
JI435_305600	271.592	0.0582628	0.217996	0.744899	0.934299
JI435_133070	748.543	0.0583151	0.214569	0.744099	0.934049
JI435_308440	1106.29	0.0584691	0.139593	0.652264	0.898546
JI435_014400	208.134	0.0585152	0.173638	0.704432	0.919839
JI435_116330	2509.99	0.0585178	0.125814	0.62306	0.886479
JI435_045090	636.028	0.0585388	0.177234	0.709603	0.92142
JI435_029710	4.79724	0.0586391	0.364212	0.604206	0.877359
JI435_200520	1154.15	0.0586641	0.175594	0.70768	0.920883
JI435_119440	371.373	0.0586977	0.188518	0.721178	0.925551
JI435_120560	1070.82	0.0587087	0.136614	0.645973	0.895921
JI435_004790	2.35536	0.0587421	0.379513	0.355401	0.735949
JI435_095680	1769.55	0.0587496	0.130708	0.62016	0.884879
JI435_052730	27.5814	0.0587701	0.302834	0.751736	0.937271
JI435_014950	3.21439	0.0587765	0.372359	0.537948	0.84938
JI435_130860	4.22111	0.058872	0.371638	0.548874	0.852164
JI435_077360	1116.49	0.0589624	0.127799	0.626404	0.887897
JI435_085040	191.641	0.0589718	0.219345	0.741404	0.932996
JI435_117610	375.711	0.05905	0.177408	0.709702	0.92142
JI435_421560	291.756	0.0590655	0.228988	0.747045	0.93532
JI435_121730	6.14877	0.0591227	0.363905	0.621538	0.885767
JI435_136710	603.163	0.0591462	0.165245	0.692022	0.915214
JI435_030800	325.501	0.0591537	0.222362	0.7442	0.934049
JI435_048760	107.822	0.0593066	0.238498	0.750175	0.936563
JI435_442760	47.1855	0.0593845	0.267924	0.755166	0.938651
JI435_127910	427.068	0.0593972	0.169212	0.696187	0.916618
JI435_009030	685.415	0.0594623	0.149452	0.666315	0.904332
JI435_137520	818.573	0.0595287	0.154644	0.673162	0.906245
JI435_137800	359.598	0.0595323	0.186457	0.714147	0.922921
JI435_073760	14.2577	0.0595505	0.335509	0.720371	0.925047
JI435_424380	504.356	0.0595509	0.201806	0.729667	0.92869
JI435_092670	1440.59	0.0595657	0.160395	0.682841	0.910935
JI435_424670	202.76	0.0596185	0.175167	0.702061	0.918567
JI435_087040	54.111	0.059682	0.274664	0.756142	0.939436
JI435_058910	879.255	0.0597045	0.133468	0.633048	0.889687
JI435_113620	102.872	0.0597082	0.233584	0.748117	0.93556
JI435_020690	123.69	0.0597327	0.253527	0.749588	0.936417
JI435_152360	636.589	0.0598432	0.186489	0.715726	0.923005
JI435_134270	3.01873	0.059892	0.370042	0.565635	0.85679
JI435_054390	2683.53	0.0599485	0.131511	0.628246	0.887923
JI435_080450	526.212	0.0599666	0.198677	0.725365	0.926962
JI435_122660	3528.21	0.0599849	0.166033	0.689166	0.914097
JI435_417830	822.419	0.0600091	0.188977	0.715941	0.923005
JI435_027500	1695.56	0.0600572	0.139999	0.647031	0.896172
JI435_439550	1.79426	0.0601313	0.374655	0.492129	0.824622
JI435_050550	67.8842	0.0601899	0.238711	0.747696	0.935431
JI435_132190	2.27903	0.0602566	0.381077	0.274656	0.661578
JI435_003130	15.3557	0.0602707	0.336276	0.708019	0.920913
JI435_447500	2.14143	0.0602902	0.376385	0.461779	0.806982
JI435_046320	1912.12	0.0602934	0.143055	0.652942	0.898671
JI435_422380	4.14301	0.0602987	0.371014	0.529131	0.845517
JI435_008420	1082.09	0.0603612	0.175355	0.699314	0.917525
JI435_136670	1378.41	0.0603998	0.138146	0.639834	0.892916
JI435_068990	226.4	0.060437	0.172864	0.69417	0.916109
JI435_306030	624.665	0.0605171	0.169158	0.691419	0.915143
JI435_075870	2307.71	0.0605265	0.148818	0.659818	0.901031
JI435_159200	2.53452	0.060536	0.376413	0.464195	0.807934
JI435_307940	86.1974	0.0605545	0.222858	0.739508	0.932688
JI435_433850	15.0072	0.0605596	0.322332	0.729974	0.928819
JI435_063790	235.739	0.0605628	0.214879	0.73235	0.929429
JI435_047010	388.217	0.0606056	0.167229	0.688829	0.914019
JI435_160990	286.853	0.0606082	0.159797	0.676295	0.907441
JI435_157940	43.1144	0.0606196	0.285564	0.746482	0.93503
JI435_009920	243.859	0.0606505	0.19139	0.714562	0.922934
JI435_045580	1476.55	0.0607353	0.174308	0.696192	0.916618
JI435_064190	659.053	0.0607765	0.190509	0.715352	0.923005
JI435_136450	585.527	0.0607944	0.179104	0.699905	0.91795
JI435_160640	319.45	0.060812	0.183678	0.707292	0.920853
JI435_017500	11.6127	0.0608138	0.356949	0.63523	0.89019
JI435_057770	1319.53	0.0608195	0.190836	0.713741	0.92289
JI435_107340	1594.54	0.0608406	0.149632	0.659278	0.900668
JI435_113410	204.793	0.0608779	0.221337	0.732296	0.929429
JI435_077470	81.2362	0.0608984	0.233871	0.743621	0.933995
JI435_301950	570.115	0.0609012	0.244367	0.746289	0.934984
JI435_404080	2776.55	0.0609338	0.169411	0.689456	0.91437
JI435_085960	2.27201	0.0609831	0.381251	0.26982	0.658044
JI435_064890	333.597	0.0609864	0.15845	0.67282	0.906245
JI435_064920	3422.27	0.060992	0.320877	0.727293	0.927598
JI435_411820	436.143	0.0610354	0.191673	0.713622	0.92289
JI435_432400	3.55458	0.061072	0.376064	0.442017	0.795905
JI435_061810	86.1497	0.0610836	0.360434	0.630699	0.889627
JI435_152250	1.42516	0.0611494	0.383234	0.204874	0.58021
JI435_445140	1.42516	0.0611494	0.383234	0.204874	0.58021
JI435_041130	409.995	0.0611821	0.179894	0.698732	0.917308
JI435_138740	823.843	0.0611935	0.132894	0.559554	0.85522
JI435_082950	776.792	0.061218	0.133866	0.625432	0.887425
JI435_154750	1451.9	0.0612306	0.130789	0.618792	0.884257
JI435_408080	265.544	0.0612355	0.193985	0.715152	0.923005
JI435_076450	217.347	0.0612712	0.197722	0.717418	0.924169
JI435_099840	3198.66	0.0613016	0.135965	0.634495	0.890084
JI435_433890	6.20574	0.0613329	0.362556	0.620808	0.885445
JI435_156860	279.917	0.0613783	0.186675	0.706506	0.92072
JI435_145600	1394.15	0.0613959	0.156311	0.671642	0.905844
JI435_156230	3158.2	0.0613983	0.115471	0.579114	0.864397
JI435_420330	13.8175	0.0614008	0.350353	0.676202	0.907441
JI435_414460	240.331	0.0614559	0.22903	0.73943	0.932688
JI435_421820	164.676	0.0614967	0.204254	0.723302	0.926201
JI435_137400	726.352	0.0615284	0.138404	0.633744	0.889885
JI435_411510	102.923	0.0615366	0.212834	0.72745	0.927604
JI435_161910	95.5457	0.0616769	0.238068	0.742647	0.933201
JI435_068670	321.047	0.0616898	0.213542	0.727293	0.927598
JI435_143690	3.92298	0.0617453	0.375677	0.452652	0.802314
JI435_105070	29.031	0.0617589	0.30144	0.740055	0.932688
JI435_095300	328.347	0.0617627	0.161577	0.67347	0.90632
JI435_404280	17.3171	0.0618082	0.323353	0.720896	0.92536
JI435_022170	79.898	0.0618387	0.237801	0.739743	0.932688
JI435_021350	1554.79	0.0618607	0.149944	0.655053	0.89979
JI435_142800	34.7789	0.0618832	0.327577	0.715059	0.923005
JI435_103910	1258.68	0.0619029	0.132346	0.618861	0.884257
JI435_130380	63.0979	0.0619061	0.276595	0.747643	0.935431
JI435_048270	1034.45	0.0619224	0.159489	0.672523	0.906245
JI435_302770	5.18736	0.0619534	0.366731	0.571787	0.860952
JI435_403180	69.2925	0.0619596	0.270857	0.74782	0.935473
JI435_080780	1145.06	0.0619688	0.153097	0.660751	0.901579
JI435_143270	2584.78	0.0619914	0.140767	0.635775	0.89019
JI435_126280	987.406	0.0620364	0.127635	0.606372	0.878129
JI435_422080	359.045	0.0621065	0.167531	0.682308	0.910867
JI435_096290	899.85	0.0621849	0.125047	0.598594	0.875426
JI435_050860	296.452	0.0621864	0.16102	0.669595	0.905302
JI435_083470	57.6073	0.0622151	0.261234	0.745698	0.93452
JI435_407650	17.4147	0.0622201	0.313855	0.732003	0.929429
JI435_098780	1061.07	0.0623121	0.192314	0.708834	0.921271
JI435_025320	740.716	0.062326	0.174398	0.688423	0.913702
JI435_444690	5.0209	0.0623559	0.36076	0.627985	0.887923
JI435_306950	7.99402	0.0623606	0.369116	0.532284	0.846945
JI435_435920	8.4037	0.0625027	0.361394	0.601538	0.877189
JI435_412220	94.2585	0.0625383	0.222718	0.731015	0.929166
JI435_022380	92.5925	0.0625554	0.258851	0.742493	0.933201
JI435_047470	3010.99	0.0626284	0.154018	0.658918	0.900508
JI435_020840	6.56435	0.0626343	0.362986	0.614946	0.88239
JI435_300520	1999.03	0.0626483	0.113927	0.565021	0.856485
JI435_068350	796.286	0.0626524	0.197296	0.712086	0.922523
JI435_034980	889.758	0.0626529	0.160155	0.669106	0.905302
JI435_141690	810.154	0.062653	0.153692	0.656929	0.900271
JI435_161630	2736.48	0.0626662	0.149868	0.650086	0.897288
JI435_096520	1570.17	0.0626792	0.119225	0.580503	0.865313
JI435_412510	26.2212	0.0627631	0.324212	0.709628	0.92142
JI435_092620	1.79617	0.0627706	0.378529	0.408719	0.774184
JI435_079260	117.652	0.0627722	0.234237	0.736552	0.931463
JI435_001110	798.193	0.062796	0.352305	0.662096	0.902638
JI435_421000	54.5732	0.0628301	0.258682	0.741506	0.933054
JI435_098790	1248.3	0.0629189	0.158467	0.662383	0.902879
JI435_096750	10.8035	0.0629403	0.351835	0.66047	0.90147
JI435_406140	37.3155	0.0629985	0.270569	0.742413	0.933201
JI435_063320	889.596	0.0630023	0.138006	0.622436	0.886251
JI435_149900	1611.51	0.0630106	0.154605	0.655943	0.899986
JI435_081920	57.4614	0.0630341	0.302892	0.733098	0.929664
JI435_153110	32.976	0.0630552	0.313448	0.732441	0.929429
JI435_127560	3338.85	0.063107	0.110113	0.549964	0.852522
JI435_084400	373.432	0.063125	0.150409	0.648462	0.896622
JI435_135980	55.0555	0.0631349	0.321897	0.716807	0.923796
JI435_077080	43.3779	0.0631759	0.283029	0.740516	0.932688
JI435_081670	448.058	0.0632068	0.151011	0.64832	0.896622
JI435_026640	372.909	0.0632429	0.165627	0.671685	0.905844
JI435_407470	3.03207	0.0632935	0.380739	0.309246	0.693943
JI435_420140	19.036	0.0633106	0.318777	0.717946	0.924248
JI435_122080	8.58008	0.0633641	0.355699	0.649034	0.896981
JI435_126910	1926.31	0.0633978	0.121333	0.581398	0.865681
JI435_094060	801.932	0.0634407	0.139501	0.624846	0.887014
JI435_039180	748.329	0.0635515	0.182267	0.691627	0.915143
JI435_120040	4556.53	0.0635516	0.108124	0.549157	0.852352
JI435_058030	53.7031	0.0635588	0.271338	0.739614	0.932688
JI435_309750	18.4895	0.0635606	0.336005	0.702445	0.918738
JI435_434290	46.9362	0.0635884	0.281841	0.738223	0.93257
JI435_301760	10.6092	0.0635898	0.348911	0.657365	0.900271
JI435_041150	2279.17	0.0636157	0.114959	0.561942	0.85522
JI435_155300	1361.74	0.0636318	0.134093	0.612726	0.881437
JI435_049800	314.29	0.0636363	0.178263	0.686252	0.912456
JI435_034760	168	0.063651	0.205601	0.713492	0.92289
JI435_304180	123.073	0.0637012	0.22794	0.728609	0.928273
JI435_033480	979.674	0.0637912	0.18568	0.694966	0.916161
JI435_407160	7.87275	0.0638819	0.356093	0.63599	0.89019
JI435_410310	20.002	0.0638846	0.309114	0.728937	0.928273
JI435_031800	2.65875	0.0639454	0.370577	0.54312	0.850833
JI435_406440	75.3247	0.0639514	0.234797	0.729989	0.928819
JI435_041790	8.45643	0.0639906	0.351347	0.663165	0.903571
JI435_402160	15.298	0.0639908	0.341056	0.691703	0.915143
JI435_403920	47.3327	0.0639926	0.270146	0.737545	0.932208
JI435_089660	2253.2	0.0640097	0.11389	0.556491	0.855073
JI435_125470	1.29686	0.0640666	0.380835	0.317353	0.702702
JI435_007770	236.394	0.0640938	0.176425	0.682293	0.910867
JI435_058520	11.7945	0.0641353	0.335077	0.699318	0.917525
JI435_412840	9.19865	0.0641733	0.356332	0.623064	0.886479
JI435_067440	768.925	0.0641933	0.159169	0.657526	0.900298
JI435_155680	18.2439	0.0643382	0.329397	0.702578	0.918738
JI435_114190	2178.4	0.0643752	0.171646	0.682229	0.910867
JI435_431720	12.4033	0.0643883	0.341176	0.683547	0.911211
JI435_072430	8.51014	0.0644273	0.3505	0.655585	0.89979
JI435_112240	2608.08	0.0644995	0.155374	0.651098	0.89764
JI435_132510	338.265	0.0645252	0.184144	0.68807	0.913521
JI435_005040	187.412	0.0645669	0.189189	0.694313	0.916109
JI435_165720	122.83	0.0645767	0.201548	0.706339	0.920648
JI435_122030	56.965	0.0646125	0.266272	0.73341	0.929664
JI435_094110	10.8992	0.0646592	0.347593	0.656247	0.9002
JI435_127730	317.752	0.0646739	0.179311	0.682158	0.910867
JI435_153930	9.70035	0.0647063	0.349115	0.655377	0.89979
JI435_048530	420.077	0.0649106	0.185208	0.689156	0.914097
JI435_011770	832.358	0.0649111	0.132351	0.601464	0.877189
JI435_104060	142.624	0.064916	0.21853	0.719536	0.924684
JI435_069650	336.121	0.0649689	0.175088	0.677061	0.907681
JI435_411730	97.6179	0.0649889	0.256479	0.734062	0.929945
JI435_154390	1000.94	0.0650004	0.129501	0.593892	0.872121
JI435_103420	456.242	0.0650386	0.163134	0.657384	0.900271
JI435_025460	115.995	0.0650468	0.211109	0.709739	0.92142
JI435_049540	2.22388	0.065051	0.382653	0.218083	0.597288
JI435_055050	5.51242	0.0651069	0.3651	0.587321	0.869085
JI435_086510	1754.94	0.0651659	0.12271	0.532625	0.847009
JI435_033590	4457.15	0.0652222	0.11606	0.556175	0.855073
JI435_405430	342.578	0.0652567	0.18211	0.685243	0.911771
JI435_118470	49049.4	0.0652699	0.124037	0.578827	0.864397
JI435_441620	4.2993	0.0652864	0.369667	0.524151	0.842369
JI435_015840	44.4893	0.0653009	0.274478	0.731002	0.929166
JI435_003200	299.532	0.0653449	0.179452	0.68167	0.910867
JI435_081520	4942.37	0.0653452	0.170316	0.669023	0.905302
JI435_085720	4.17801	0.0654095	0.362643	0.60337	0.877359
JI435_089310	1876.72	0.0654215	0.135825	0.606566	0.878129
JI435_020110	2.48022	0.065479	0.376239	0.456377	0.80479
JI435_021100	996.204	0.0654885	0.145308	0.627308	0.887923
JI435_030620	11.9727	0.0655012	0.359697	0.607403	0.878598
JI435_112900	657.633	0.0655196	0.148363	0.63322	0.889705
JI435_422770	18.6061	0.0655818	0.325291	0.699357	0.917525
JI435_425250	2.89279	0.0656412	0.376934	0.444038	0.797472
JI435_073920	1308.38	0.0656533	0.144397	0.623705	0.886594
JI435_159720	534.776	0.0656611	0.166393	0.661655	0.902412
JI435_051800	1065.89	0.0656765	0.137584	0.608816	0.879202
JI435_400080	10.8205	0.0656879	0.348269	0.659606	0.900965
JI435_002610	344.142	0.0656966	0.160248	0.652768	0.898632
JI435_009590	543.425	0.0657132	0.219766	0.704326	0.919839
JI435_115100	99.4659	0.0657202	0.253432	0.726078	0.927359
JI435_402880	919.648	0.0657424	0.172343	0.670422	0.90553
JI435_102940	524.104	0.0657548	0.158408	0.647642	0.896341
JI435_080750	759.51	0.06577	0.153369	0.639488	0.892661
JI435_402650	21.7875	0.0657728	0.302653	0.726166	0.927359
JI435_019960	21.4808	0.0658398	0.333974	0.697846	0.917089
JI435_163750	1126.51	0.0659509	0.127676	0.584493	0.867902
JI435_094780	712.415	0.0660175	0.332682	0.696083	0.916618
JI435_126340	845.232	0.0660399	0.16025	0.649232	0.897178
JI435_066290	12.2766	0.066053	0.341018	0.682823	0.910935
JI435_098590	18.5198	0.0660962	0.325486	0.701205	0.918553
JI435_004860	280.312	0.0660992	0.169437	0.663938	0.903873
JI435_135850	20.2721	0.0661795	0.326378	0.706278	0.920641
JI435_422220	21.7954	0.0664167	0.316737	0.713661	0.92289
JI435_093300	1736.55	0.0665212	0.168951	0.664264	0.903948
JI435_037440	5.59138	0.06654	0.369434	0.518559	0.839345
JI435_029740	8.3066	0.0665594	0.346973	0.66077	0.901579
JI435_028920	2740.45	0.0665628	0.138029	0.60686	0.878129
JI435_137560	403.126	0.0665764	0.197771	0.693967	0.916109
JI435_411870	68.775	0.0666076	0.25937	0.727389	0.927598
JI435_400950	65.0982	0.0666522	0.25853	0.727373	0.927598
JI435_138910	1529.48	0.0666958	0.147194	0.622853	0.886332
JI435_093150	13.9537	0.0667074	0.335083	0.680697	0.91009
JI435_409560	22.8132	0.0667496	0.331359	0.684584	0.911482
JI435_123350	73.7477	0.0667722	0.250479	0.724035	0.926233
JI435_049390	1127.74	0.0667749	0.136689	0.601231	0.877189
JI435_084420	3557.98	0.0667953	0.151254	0.632118	0.889687
JI435_155770	853.662	0.0668242	0.144157	0.617868	0.883915
JI435_026960	1689.03	0.0668751	0.137324	0.602167	0.877189
JI435_083410	1221.52	0.0668929	0.187356	0.683303	0.911116
JI435_015760	810.153	0.0669658	0.138611	0.604217	0.877359
JI435_084830	14.2293	0.0670041	0.321616	0.70495	0.919843
JI435_146570	3.01387	0.0670044	0.37996	0.334059	0.719234
JI435_044010	1270.27	0.0670136	0.121902	0.562542	0.855607
JI435_200910	88.8839	0.0670314	0.244457	0.724104	0.926233
JI435_420750	31.076	0.0670549	0.2945	0.718944	0.924297
JI435_112880	106.773	0.0670589	0.217169	0.70971	0.92142
JI435_153230	712.527	0.0670924	0.153964	0.633223	0.889705
JI435_000790	1270.53	0.0671213	0.138958	0.604489	0.877497
JI435_401380	60.6942	0.0671851	0.266664	0.72851	0.928273
JI435_431410	75.0072	0.0672436	0.264677	0.72714	0.927598
JI435_070990	609.609	0.0672804	0.141805	0.652821	0.898632
JI435_028980	2079.38	0.067363	0.122619	0.561895	0.85522
JI435_161170	660.815	0.067388	0.196348	0.691079	0.915006
JI435_424920	12.3656	0.067407	0.346944	0.644976	0.895597
JI435_078310	1684.42	0.0675256	0.135403	0.594013	0.872121
JI435_117780	370.199	0.0675998	0.147831	0.620028	0.884845
JI435_429610	1.78033	0.0676197	0.379497	0.360176	0.739174
JI435_440140	2.80377	0.0676384	0.372667	0.504215	0.831707
JI435_150670	9.4296	0.0676766	0.351568	0.646055	0.895957
JI435_419960	58.2656	0.0676912	0.260271	0.722942	0.926102
JI435_037840	963.398	0.0677086	0.142956	0.609034	0.879202
JI435_112030	458.465	0.0677432	0.161246	0.643422	0.894537
JI435_086730	25.239	0.0677432	0.313253	0.706206	0.920621
JI435_116040	2137.88	0.0677496	0.149499	0.622211	0.886188
JI435_055570	4.01257	0.0677612	0.366886	0.564237	0.856259
JI435_306770	176.462	0.067778	0.231079	0.715912	0.923005
JI435_009550	134.061	0.0678146	0.215591	0.701779	0.918567
JI435_074270	3.31586	0.067842	0.369049	0.543619	0.851174
JI435_150160	590.709	0.0678507	0.158002	0.6377	0.891454
JI435_047780	365.568	0.0678885	0.188554	0.680154	0.909793
JI435_416260	24.352	0.0679478	0.3025	0.714681	0.922941
JI435_085330	5.85004	0.0679546	0.35823	0.618106	0.884124
JI435_138730	1398.64	0.0679745	0.141303	0.605256	0.877736
JI435_006110	263.925	0.068014	0.20697	0.69525	0.916166
JI435_154500	328.551	0.0680163	0.267177	0.724236	0.926233
JI435_050060	1403.78	0.0680489	0.147662	0.617412	0.883767
JI435_098430	4860.81	0.0680648	0.145561	0.613807	0.882116
JI435_302410	16.334	0.0680759	0.335219	0.671414	0.905732
JI435_077490	610.641	0.0680765	0.137206	0.595063	0.872752
JI435_200330	41.6567	0.0682284	0.298331	0.715702	0.923005
JI435_031250	982.174	0.0682578	0.147311	0.615732	0.882785
JI435_065510	141.744	0.0683207	0.232776	0.710145	0.921632
JI435_010710	1.70049	0.0683481	0.381383	0.305831	0.690535
JI435_017940	975.138	0.0683611	0.124757	0.561713	0.85522
JI435_003280	705.3	0.0685026	0.205116	0.692702	0.91553
JI435_022270	18.5386	0.0686689	0.326868	0.683779	0.91122
JI435_164470	197.072	0.0687935	0.199727	0.686019	0.912283
JI435_304030	11.4448	0.0687976	0.344035	0.649556	0.89724
JI435_042130	11933.3	0.0688227	0.126415	0.57894	0.864397
JI435_075880	5999.04	0.0688609	0.152675	0.623404	0.886528
JI435_446010	15.0422	0.0689534	0.350627	0.636002	0.89019
JI435_432180	7.03861	0.0689727	0.369782	0.50521	0.83201
JI435_061470	422.931	0.0690016	0.156771	0.630677	0.889627
JI435_122270	263.686	0.0690024	0.222823	0.704805	0.919843
JI435_087120	779.297	0.0690198	0.148104	0.612934	0.881623
JI435_103190	3432.27	0.0690426	0.121654	0.549819	0.85245
JI435_134430	6.66866	0.0690621	0.353307	0.633838	0.889885
JI435_303910	700.369	0.069104	0.131326	0.575181	0.861994
JI435_004210	11212.2	0.0691052	0.160199	0.634132	0.890032
JI435_046190	264.095	0.0691184	0.17925	0.662284	0.902819
JI435_145440	88.5006	0.0691492	0.24547	0.715259	0.923005
JI435_042840	604.22	0.0691993	0.153913	0.622634	0.886251
JI435_053390	230.342	0.0692656	0.220468	0.702954	0.918808
JI435_308250	91.6879	0.0693446	0.235253	0.706088	0.92054
JI435_006180	246.871	0.0693502	0.2133	0.694963	0.916161
JI435_075780	98.0469	0.0694	0.295806	0.71444	0.922921
JI435_017010	511.722	0.069411	0.163121	0.637656	0.891454
JI435_127760	978.501	0.069442	0.131917	0.574687	0.861796
JI435_401530	61.4202	0.06947	0.259716	0.718255	0.924272
JI435_163660	2328.62	0.0694978	0.210318	0.693246	0.91573
JI435_032200	6.62356	0.0695214	0.357922	0.601514	0.877189
JI435_160430	1022.84	0.0695322	0.127307	0.562543	0.855607
JI435_006790	767.226	0.0695618	0.160509	0.637102	0.891074
JI435_104590	197.497	0.0696257	0.188607	0.672695	0.906245
JI435_161900	4.30088	0.0696954	0.365487	0.569089	0.858649
JI435_041810	1.93	0.0697253	0.37897	0.393575	0.762407
JI435_001350	400.731	0.0697329	0.188019	0.668255	0.905302
JI435_415950	30.6437	0.06978	0.295478	0.713173	0.922759
JI435_116440	2176.73	0.0698232	0.126958	0.559019	0.85522
JI435_027700	3216.85	0.0698478	0.125826	0.55773	0.85522
JI435_092400	461.877	0.0698526	0.210527	0.691504	0.915143
JI435_071890	4.24434	0.0699523	0.363891	0.576961	0.863022
JI435_107290	1528.05	0.0699641	0.127908	0.56148	0.85522
JI435_025350	1213.66	0.0699878	0.145046	0.603815	0.877359
JI435_439140	2.26058	0.070035	0.373519	0.486763	0.821551
JI435_406430	72.6436	0.0700412	0.229513	0.702887	0.918808
JI435_124130	3831.23	0.0700514	0.165182	0.63887	0.892177
JI435_411430	170.966	0.0700788	0.259152	0.715827	0.923005
JI435_143990	1.16303	0.0701198	0.38259	0.267035	0.655123
JI435_046740	547.519	0.0701366	0.217986	0.690697	0.91487
JI435_075100	2.29114	0.0701685	0.375482	0.456802	0.804997
JI435_030110	104.457	0.0702397	0.248834	0.708962	0.921271
JI435_138820	74.4542	0.0702426	0.240563	0.710252	0.921632
JI435_309040	34.0054	0.0702891	0.292774	0.713943	0.922921
JI435_131690	61.8232	0.0703082	0.245391	0.71048	0.921653
JI435_019570	3.84996	0.0703526	0.376963	0.434093	0.791831
JI435_079360	125.877	0.0704156	0.231541	0.705378	0.919975
JI435_117840	801.784	0.0704548	0.161299	0.632374	0.889687
JI435_417070	471.863	0.0704714	0.18234	0.658005	0.900451
JI435_111890	79.7421	0.0705556	0.279465	0.712107	0.922523
JI435_132390	244.112	0.0705729	0.185143	0.664419	0.903948
JI435_431070	1.34882	0.0706259	0.38633	0.108	0.412052
JI435_023110	4254.68	0.0707168	0.168774	0.641999	0.893809
JI435_081080	2.23727	0.0707238	0.382546	0.29223	0.67772
JI435_050220	4.598	0.0707465	0.366085	0.558572	0.85522
JI435_151940	862.88	0.0708196	0.158933	0.62455	0.886972
JI435_419890	26.1124	0.0708826	0.311425	0.702771	0.918772
JI435_408900	3.31248	0.0709777	0.371389	0.51249	0.835467
JI435_069840	1189.99	0.0711342	0.131246	0.564273	0.856259
JI435_153600	860.565	0.0711511	0.179653	0.654101	0.899211
JI435_028700	32.8277	0.0711842	0.310811	0.694644	0.916161
JI435_054720	471.552	0.07119	0.201076	0.677156	0.907706
JI435_131260	5.92648	0.0712019	0.35947	0.598559	0.875426
JI435_417430	49.9901	0.0712206	0.263744	0.711967	0.922487
JI435_102960	23.7045	0.0712226	0.303576	0.705384	0.919975
JI435_447540	18.357	0.0712481	0.326113	0.678123	0.908474
JI435_303560	18.1265	0.0713326	0.326666	0.68698	0.912693
JI435_076060	696.791	0.0713501	0.175772	0.648386	0.896622
JI435_307670	241.846	0.0713924	0.18351	0.658311	0.900508
JI435_097250	257.741	0.0714068	0.177519	0.649626	0.89724
JI435_122970	849.272	0.0715533	0.183604	0.657452	0.900271
JI435_132140	106.575	0.071563	0.255187	0.707338	0.920853
JI435_004100	462.676	0.0715938	0.184396	0.657324	0.900271
JI435_049310	570.323	0.0716045	0.15089	0.604503	0.877497
JI435_020430	345.833	0.0716196	0.168571	0.635781	0.89019
JI435_090010	266.421	0.0716471	0.19023	0.664849	0.903948
JI435_021940	3.03405	0.0716947	0.3768	0.433839	0.791632
JI435_147920	117.128	0.0717022	0.224491	0.692098	0.915214
JI435_044390	2403.04	0.0717072	0.162776	0.62437	0.886972
JI435_063710	402.927	0.0717556	0.170315	0.638387	0.891963
JI435_063070	713.488	0.0717715	0.143015	0.605207	0.877736
JI435_440210	3.01646	0.0717806	0.373343	0.484734	0.820504
JI435_029350	1579.78	0.0718132	0.126181	0.546529	0.851646
JI435_092760	9.2492	0.0718298	0.34417	0.643771	0.894604
JI435_157610	9.17179	0.0718349	0.343169	0.650344	0.897288
JI435_010890	6.31466	0.0719197	0.356926	0.601302	0.877189
JI435_423770	283.684	0.0719575	0.184365	0.654418	0.899421
JI435_423690	78.7784	0.0720069	0.234253	0.695827	0.916618
JI435_014620	184.132	0.0720515	0.205636	0.676475	0.907478
JI435_163760	1600.84	0.072084	0.129066	0.552672	0.854002
JI435_427690	30.7801	0.0720897	0.29196	0.704867	0.919843
JI435_063830	3587.32	0.0721466	0.114025	0.507091	0.832818
JI435_135380	145.788	0.0721503	0.226468	0.690974	0.914956
JI435_093290	1162.26	0.0721602	0.151353	0.608981	0.879202
JI435_123380	2198.69	0.0721605	0.138765	0.575352	0.862046
JI435_402990	78.9966	0.0721627	0.236606	0.699676	0.917737
JI435_005900	2743.76	0.0721727	0.132436	0.561626	0.85522
JI435_143070	3.30192	0.0722322	0.374599	0.452383	0.802139
JI435_107110	756.036	0.0722745	0.234356	0.697758	0.917089
JI435_087640	177.662	0.0724177	0.232645	0.694078	0.916109
JI435_111370	1117.2	0.0724262	0.131249	0.55772	0.85522
JI435_006440	902.606	0.0724595	0.164782	0.625224	0.88739
JI435_409100	93.2311	0.0724667	0.228889	0.69364	0.915884
JI435_031820	958.874	0.0724709	0.133547	0.563206	0.855988
JI435_005460	1252.18	0.0724835	0.162771	0.624194	0.886933
JI435_141200	212.434	0.0725577	0.186159	0.653952	0.899156
JI435_152450	665.474	0.0728132	0.168569	0.627146	0.887923
JI435_101400	1452.71	0.0728166	0.149279	0.596682	0.873954
JI435_012720	16.4949	0.0728767	0.326212	0.67254	0.906245
JI435_080280	547.291	0.0728859	0.159678	0.615807	0.882814
JI435_420710	111.832	0.0729333	0.249372	0.696993	0.917089
JI435_050490	2465.39	0.0729884	0.12414	0.534226	0.847559
JI435_015110	22.045	0.0730119	0.32815	0.668656	0.905302
JI435_125880	2492.9	0.073017	0.119946	0.522488	0.841459
JI435_101050	1092.21	0.0730496	0.168671	0.630582	0.889625
JI435_037610	387.726	0.0730512	0.160767	0.617682	0.883803
JI435_008370	1772.68	0.0730689	0.198135	0.666114	0.904264
JI435_127230	878.614	0.0731682	0.154284	0.60474	0.877531
JI435_064640	1.69665	0.0731851	0.388333	0.0407823	0.220453
JI435_114660	827.595	0.0732351	0.13301	0.581133	0.865681
JI435_003310	190.608	0.0733002	0.225435	0.690985	0.914956
JI435_102240	46.6166	0.0733207	0.290808	0.694544	0.916161
JI435_020580	325.397	0.0733648	0.181889	0.647063	0.896172
JI435_420920	61.4357	0.0734031	0.250667	0.696519	0.916782
JI435_119770	767.969	0.0734331	0.143239	0.611556	0.880955
JI435_000060	165.712	0.073448	0.219426	0.680764	0.91009
JI435_418740	63.4115	0.0735683	0.267077	0.696636	0.916814
JI435_444150	1.41386	0.0736357	0.382763	0.284699	0.671729
JI435_144100	3.08451	0.0736538	0.371784	0.498492	0.829196
JI435_146670	1049.18	0.0736653	0.180486	0.643559	0.894537
JI435_146490	473.042	0.0736799	0.1979	0.663907	0.903873
JI435_019480	3.64498	0.0737069	0.370059	0.504747	0.831738
JI435_411290	50.3522	0.073785	0.272565	0.701757	0.918567
JI435_092350	789.442	0.0737896	0.13387	0.555572	0.855073
JI435_037830	1544.28	0.0738024	0.146979	0.585648	0.868044
JI435_061460	1774.63	0.0738055	0.191123	0.654673	0.899545
JI435_142780	24.7331	0.0738494	0.307147	0.690133	0.914566
JI435_433640	2.16339	0.0738674	0.38415	0.230265	0.611375
JI435_116210	7367.35	0.0739047	0.1359	0.561117	0.85522
JI435_428300	2.5685	0.0739136	0.376869	0.413415	0.77665
JI435_144170	567.158	0.0739366	0.200875	0.666589	0.904479
JI435_302740	152.338	0.0739553	0.204479	0.669363	0.905302
JI435_022930	6.43912	0.0739579	0.35551	0.606599	0.878129
JI435_002520	1110.38	0.0739835	0.161233	0.624381	0.886972
JI435_096270	296.597	0.0739949	0.199697	0.663891	0.903873
JI435_420730	138.751	0.0740461	0.205961	0.66961	0.905302
JI435_055530	236.145	0.0740495	0.203418	0.669781	0.905302
JI435_106710	781.462	0.0740775	0.141146	0.573035	0.861472
JI435_156940	2316.54	0.0741123	0.137409	0.564749	0.856259
JI435_445840	2.9126	0.0741794	0.377675	0.402891	0.769809
JI435_037410	378.455	0.0741858	0.168531	0.622137	0.886188
JI435_077830	56.8237	0.0741897	0.262253	0.698746	0.917308
JI435_094900	1.71282	0.0741922	0.381589	0.331461	0.717314
JI435_301710	342.483	0.0742132	0.181605	0.640301	0.892978
JI435_441120	4.11232	0.0742974	0.365871	0.548148	0.851921
JI435_408760	21.9705	0.0743095	0.312884	0.684368	0.911426
JI435_400890	101.313	0.0743111	0.280258	0.70202	0.918567
JI435_404930	20.7495	0.0743125	0.323256	0.675983	0.907431
JI435_144730	341.813	0.0744002	0.228297	0.686412	0.912583
JI435_017180	3.16267	0.0744494	0.370003	0.513745	0.835834
JI435_062320	304.844	0.0744867	0.177191	0.63491	0.890148
JI435_044940	128.434	0.0744868	0.210773	0.670355	0.90553
JI435_083350	821.896	0.0745873	0.135428	0.555802	0.855073
JI435_411060	32.1707	0.0746085	0.284161	0.698264	0.917089
JI435_415990	45.2948	0.0746141	0.263413	0.697777	0.917089
JI435_154740	457.596	0.0746424	0.174075	0.629719	0.889085
JI435_015780	547.321	0.0746677	0.14801	0.585146	0.867902
JI435_108670	61.6727	0.0746786	0.258148	0.697312	0.917089
JI435_009540	312.691	0.074685	0.189504	0.650735	0.897288
JI435_044200	1362.34	0.0747307	0.143204	0.574372	0.861796
JI435_442970	4.04446	0.0747477	0.375929	0.419055	0.780099
JI435_111060	25.4366	0.0748382	0.329937	0.664148	0.903948
JI435_402570	95.8708	0.0748495	0.226572	0.683046	0.911107
JI435_163790	481.19	0.0748648	0.159606	0.606202	0.878129
JI435_410620	50.0234	0.0748917	0.299027	0.695847	0.916618
JI435_041070	227.462	0.0748944	0.183935	0.643359	0.894537
JI435_157030	116.815	0.0749085	0.240672	0.687141	0.912813
JI435_043870	1117.53	0.0749463	0.138359	0.561136	0.85522
JI435_051050	5.55651	0.075005	0.36231	0.562221	0.855482
JI435_158950	13.769	0.0750293	0.325645	0.668342	0.905302
JI435_411270	120.926	0.0750388	0.221737	0.678687	0.908645
JI435_160460	677.991	0.075051	0.163006	0.610615	0.880357
JI435_050480	553.904	0.0750821	0.139661	0.590507	0.871115
JI435_099040	441.335	0.0750828	0.174208	0.627799	0.887923
JI435_122230	256.425	0.0751228	0.177341	0.632932	0.889687
JI435_066690	2735.57	0.07515	0.134394	0.550659	0.852598
JI435_302390	362.399	0.0751536	0.256092	0.694891	0.916161
JI435_107130	143.503	0.0751574	0.217064	0.671488	0.905732
JI435_146160	3.49983	0.0751792	0.376298	0.438621	0.793819
JI435_054870	107.749	0.0752533	0.268881	0.690594	0.91487
JI435_162980	27.5532	0.0753463	0.337884	0.635222	0.89019
JI435_158520	93.5978	0.075403	0.249669	0.689484	0.91437
JI435_098640	44.0692	0.0754172	0.26025	0.693506	0.91578
JI435_302460	868.162	0.0754178	0.166144	0.614539	0.882153
JI435_037130	1.54534	0.0754446	0.380548	0.349645	0.732695
JI435_085160	1895.79	0.0754585	0.129219	0.535494	0.848413
JI435_424110	37.0789	0.0754702	0.272286	0.692382	0.915402
JI435_038750	667.981	0.0755132	0.132928	0.544186	0.851395
JI435_023580	1.0456	0.0755186	0.38509	0.199825	0.572733
JI435_058660	42.8879	0.075573	0.290581	0.694963	0.916161
JI435_073850	376.274	0.0756593	0.180188	0.633739	0.889885
JI435_128250	1259.49	0.0756653	0.130645	0.537552	0.849251
JI435_024090	114.478	0.0757117	0.229462	0.67959	0.909335
JI435_011690	3.80465	0.0757491	0.368715	0.522899	0.841708
JI435_409670	110.94	0.0757957	0.230328	0.679821	0.909421
JI435_151730	243.545	0.0758365	0.202518	0.659007	0.900508
JI435_065830	287.181	0.0758613	0.165333	0.611854	0.881109
JI435_099620	162.013	0.0758704	0.224267	0.673158	0.906245
JI435_099360	5.24599	0.075902	0.366979	0.515926	0.837618
JI435_001440	30.4416	0.0759077	0.2983	0.690688	0.91487
JI435_137630	1888.06	0.0759097	0.119883	0.464475	0.808335
JI435_136930	428.944	0.0759294	0.160793	0.602331	0.877189
JI435_155120	143.896	0.0759446	0.222726	0.675467	0.907431
JI435_121190	2.16383	0.0759594	0.382378	0.290409	0.675616
JI435_145550	183.269	0.0759811	0.23269	0.68342	0.911116
JI435_300400	16.1828	0.0759896	0.33144	0.654254	0.89927
JI435_134610	142.261	0.0759986	0.230498	0.685111	0.911741
JI435_129960	4.77303	0.0760242	0.383393	0.250896	0.636915
JI435_111250	484.652	0.0761409	0.162185	0.603906	0.877359
JI435_016890	238.329	0.0761411	0.184443	0.638491	0.891963
JI435_150180	402.041	0.0761703	0.148278	0.577786	0.863547
JI435_020570	58.2666	0.0761727	0.26333	0.689602	0.91438
JI435_031200	26.8034	0.0761775	0.298205	0.68379	0.91122
JI435_008550	404.413	0.0762117	0.162151	0.60306	0.877359
JI435_084080	146.781	0.0762605	0.203124	0.656678	0.900271
JI435_153960	4.41474	0.0762753	0.380547	0.341285	0.725744
JI435_130450	5.44858	0.0764055	0.36664	0.519882	0.839653
JI435_127980	62.0492	0.0764187	0.26812	0.686806	0.912664
JI435_048850	50.2401	0.0764255	0.285907	0.693122	0.915642
JI435_087840	433.493	0.0765411	0.157818	0.595481	0.87291
JI435_422900	72.1459	0.0765591	0.240411	0.682558	0.910867
JI435_141620	308.281	0.0765658	0.198389	0.650124	0.897288
JI435_044590	113.955	0.0766238	0.221819	0.672723	0.906245
JI435_015900	65.5218	0.076685	0.257124	0.684566	0.911482
JI435_067860	1364.18	0.0766897	0.130466	0.532394	0.846945
JI435_054770	54.4102	0.0767659	0.247416	0.683954	0.911236
JI435_014070	1042.39	0.076838	0.136474	0.546695	0.851646
JI435_118320	39.0677	0.0768447	0.292574	0.687924	0.913483
JI435_200140	103.097	0.0768489	0.212898	0.663896	0.903873
JI435_042630	1.01036	0.0768572	0.387099	0.117323	0.431589
JI435_033680	34.8199	0.0769095	0.274185	0.68834	0.913702
JI435_422060	12.8093	0.0769189	0.345528	0.615995	0.88293
JI435_413400	95.3677	0.0769256	0.234687	0.675712	0.907431
JI435_056580	87.9132	0.0769565	0.250316	0.68496	0.911707
JI435_401640	164.542	0.0769705	0.20191	0.651546	0.897993
JI435_142500	1026.17	0.0769965	0.154304	0.587369	0.869085
JI435_031500	372.202	0.0770384	0.195014	0.647118	0.896172
JI435_065840	22.172	0.0771679	0.322009	0.659732	0.901
JI435_417820	25.0294	0.077228	0.312933	0.672905	0.906245
JI435_307530	4.25471	0.0772563	0.375774	0.443281	0.796873
JI435_052600	376.324	0.0773219	0.154226	0.584476	0.867902
JI435_410470	13.5774	0.0773604	0.343641	0.627366	0.887923
JI435_109570	2854.37	0.0773792	0.16481	0.603459	0.877359
JI435_039100	2442.93	0.0773968	0.11559	0.483843	0.820142
JI435_431780	2.44158	0.07746	0.381099	0.345009	0.728834
JI435_004840	127.7	0.0774624	0.216999	0.666677	0.904524
JI435_043180	643.133	0.0774686	0.143218	0.559802	0.85522
JI435_155270	2119.8	0.077478	0.136792	0.543397	0.851012
JI435_057480	103.102	0.0774945	0.252616	0.678157	0.908474
JI435_063510	1995.95	0.0775034	0.13378	0.536259	0.848872
JI435_047250	932.995	0.0775125	0.147966	0.569036	0.858649
JI435_412810	3750.5	0.0775971	0.329039	0.653533	0.899089
JI435_130480	1223.2	0.0776032	0.168489	0.609132	0.879239
JI435_087350	10.416	0.0776089	0.348889	0.61735	0.883767
JI435_110800	346.375	0.0776748	0.156062	0.552927	0.854002
JI435_126570	420.912	0.0777702	0.15369	0.579184	0.864397
JI435_309240	11.9166	0.0778069	0.34666	0.607964	0.8791
JI435_411460	145.461	0.0778252	0.20524	0.655391	0.89979
JI435_409110	126.289	0.0778421	0.213343	0.659377	0.900727
JI435_309170	1135.56	0.0778881	0.162767	0.586338	0.868417
JI435_131290	93.0215	0.0778975	0.228249	0.669862	0.905302
JI435_004800	1127.48	0.0779266	0.136749	0.542995	0.850833
JI435_081300	267.259	0.0779357	0.214725	0.661422	0.902244
JI435_060840	539.485	0.0779768	0.16816	0.604247	0.877359
JI435_135870	1508.53	0.0780121	0.135386	0.54078	0.850075
JI435_157120	3.18087	0.0780224	0.372613	0.476892	0.816677
JI435_065640	1721.3	0.0780332	0.126556	0.542938	0.850833
JI435_007540	1679.24	0.0780805	0.138386	0.545021	0.851395
JI435_131620	453.822	0.0781072	0.154842	0.582541	0.866627
JI435_116020	3793.17	0.0781137	0.148122	0.569812	0.85938
JI435_401070	159.911	0.0782392	0.251445	0.676935	0.907659
JI435_152470	9537.42	0.078251	0.21025	0.634431	0.890069
JI435_079910	7061.92	0.078256	0.121465	0.497027	0.828428
JI435_122460	718.947	0.0783134	0.183994	0.627252	0.887923
JI435_405090	80.4558	0.0784717	0.234124	0.673898	0.906505
JI435_113030	435.098	0.0784744	0.187662	0.629904	0.889225
JI435_019080	15.1888	0.0785997	0.390256	0.011198	0.0868213
JI435_094810	1088.02	0.0786067	0.130278	0.520062	0.839653
JI435_025930	11.9148	0.0786383	0.340487	0.628164	0.887923
JI435_051970	19.273	0.0786683	0.336323	0.632488	0.889687
JI435_080630	1.61062	0.0786738	0.385656	0.222462	0.60227
JI435_034690	1146.36	0.0786766	0.128112	0.514646	0.836383
JI435_075370	527.38	0.0786815	0.172339	0.608379	0.879121
JI435_017570	1363.84	0.0786946	0.130561	0.520798	0.840069
JI435_074450	3585.75	0.0787061	0.134256	0.547856	0.851921
JI435_119490	623.007	0.0787348	0.145919	0.558756	0.85522
JI435_099170	11.8787	0.0787457	0.388429	0.104077	0.402899
JI435_043720	854.138	0.0787515	0.131353	0.473158	0.814821
JI435_046950	1412.02	0.0787662	0.200498	0.645178	0.895736
JI435_403670	168.735	0.078779	0.207176	0.650778	0.897288
JI435_074600	1133.22	0.078851	0.124172	0.501596	0.83063
JI435_101980	295.358	0.0788575	0.198475	0.640804	0.892978
JI435_106690	52.2594	0.0789072	0.287482	0.675978	0.907431
JI435_134510	737.688	0.0789764	0.162314	0.591292	0.871115
JI435_101700	2.69869	0.0790015	0.374583	0.45202	0.80213
JI435_431560	70.2586	0.0790302	0.235761	0.668772	0.905302
JI435_007980	1149.18	0.0790445	0.137263	0.538805	0.849441
JI435_096650	679.397	0.0790994	0.147841	0.561945	0.85522
JI435_039370	1983.74	0.0791132	0.132273	0.524295	0.842467
JI435_439380	27.5163	0.0791226	0.310519	0.661263	0.902102
JI435_046390	532.024	0.0791349	0.162978	0.591153	0.871115
JI435_036250	615.637	0.0791453	0.142001	0.596388	0.873602
JI435_402420	347.428	0.0791702	0.242506	0.674383	0.906749
JI435_447810	74.1046	0.0792032	0.231976	0.665839	0.904264
JI435_413220	16.2437	0.079215	0.32521	0.651628	0.897993
JI435_078060	86.4318	0.0792779	0.22974	0.664848	0.903948
JI435_114360	255.94	0.0792985	0.176058	0.609945	0.879869
JI435_144680	121.749	0.0793312	0.219506	0.658894	0.900508
JI435_156690	11759.8	0.0793456	0.204421	0.650166	0.897288
JI435_303130	394.046	0.0793688	0.176897	0.61391	0.882116
JI435_014030	32.4966	0.0793892	0.288764	0.675621	0.907431
JI435_071750	1077.9	0.0794119	0.133592	0.526012	0.843161
JI435_119640	4.77319	0.0794303	0.379365	0.365065	0.743637
JI435_035110	5704.4	0.0794485	0.140984	0.548447	0.851921
JI435_102990	2726.52	0.0794491	0.165189	0.598257	0.875269
JI435_117800	316.62	0.0794914	0.225995	0.665305	0.904083
JI435_078870	30.2946	0.0795587	0.286281	0.676487	0.907478
JI435_010430	1.5989	0.0795977	0.388923	0.0786864	0.342785
JI435_415890	59.4563	0.0796067	0.249328	0.674497	0.906749
JI435_002900	7386.96	0.0796234	0.12597	0.499204	0.829833
JI435_061760	166.554	0.0797082	0.192119	0.632027	0.889687
JI435_400520	19.4114	0.079718	0.322548	0.65319	0.898786
JI435_031450	743.759	0.0797973	0.140162	0.541482	0.850508
JI435_016090	1106.26	0.0798453	0.172094	0.603663	0.877359
JI435_446610	3.64508	0.0798598	0.375584	0.408272	0.774184
JI435_054960	1123.07	0.0798674	0.184601	0.622186	0.886188
JI435_154410	1037.5	0.0798878	0.144363	0.549837	0.85245
JI435_044180	159.738	0.0799316	0.18933	0.627268	0.887923
JI435_089700	86.641	0.0800085	0.234528	0.665101	0.904083
JI435_159740	720.425	0.0800132	0.135929	0.529537	0.84559
JI435_304410	192.751	0.0800395	0.195741	0.635591	0.89019
JI435_150430	637.999	0.080052	0.144998	0.549794	0.85245
JI435_144990	4034.64	0.0800834	0.11762	0.470243	0.812367
JI435_116250	8.13821	0.0801246	0.352262	0.596207	0.873493
JI435_023080	4.02978	0.0801497	0.38187	0.314323	0.699983
JI435_143010	780.693	0.0801537	0.195099	0.63474	0.890148
JI435_154150	22.7767	0.0801677	0.325148	0.65264	0.898632
JI435_006590	39.6694	0.0801911	0.28985	0.670681	0.90553
JI435_135210	1782.28	0.0802123	0.128184	0.505976	0.83217
JI435_421780	12.5891	0.0802223	0.350086	0.589427	0.870321
JI435_113250	11.7766	0.0802525	0.348857	0.604867	0.877559
JI435_093460	3.88707	0.0803233	0.377257	0.389501	0.759466
JI435_070460	18112.2	0.0803271	0.117544	0.47675	0.816677
JI435_111530	4439.32	0.080328	0.126395	0.501053	0.83063
JI435_062110	1669.09	0.0803328	0.150513	0.561472	0.85522
JI435_017710	601.398	0.0803567	0.149665	0.558847	0.85522
JI435_044360	3.48591	0.0803704	0.381889	0.303043	0.687886
JI435_309670	2.67591	0.0803735	0.380375	0.343643	0.727366
JI435_104410	555.674	0.0804616	0.221904	0.657585	0.900303
JI435_087080	57.3628	0.0804625	0.322505	0.646775	0.896172
JI435_129890	88.6447	0.0804704	0.226369	0.657234	0.900271
JI435_141220	6786.36	0.0804729	0.147897	0.555254	0.855073
JI435_162100	72.685	0.0804781	0.240851	0.669109	0.905302
JI435_442030	5.89316	0.0805584	0.366706	0.5074	0.832818
JI435_414740	1695.19	0.0805863	0.1484	0.554127	0.854919
JI435_144880	1223.77	0.0806245	0.132793	0.517395	0.838587
JI435_132870	109.979	0.0806282	0.225396	0.656334	0.900243
JI435_111290	1892.57	0.0806608	0.134235	0.520967	0.840069
JI435_089260	2.01252	0.0806757	0.386509	0.202047	0.576259
JI435_127320	102.5	0.0806999	0.262582	0.672775	0.906245
JI435_159930	789.992	0.0807749	0.154249	0.567723	0.858123
JI435_090950	95.5349	0.0808016	0.239284	0.665169	0.904083
JI435_145200	623.013	0.080897	0.143827	0.542913	0.850833
JI435_017950	411.054	0.0809039	0.162362	0.583331	0.867366
JI435_151340	7.92995	0.0809216	0.360313	0.548369	0.851921
JI435_144240	2194.95	0.0809671	0.223154	0.655933	0.899986
JI435_159520	1.0867	0.0810213	0.38653	0.182189	0.547428
JI435_447270	8.67076	0.0810485	0.364473	0.537595	0.849251
JI435_415170	134.184	0.0811111	0.225967	0.657295	0.900271
JI435_304100	42.7894	0.0811493	0.26699	0.671358	0.905732
JI435_438080	1.90892	0.0811511	0.383231	0.298323	0.682415
JI435_002970	1668.46	0.0811674	0.171555	0.59549	0.87291
JI435_002230	1098.28	0.0811987	0.1483	0.551098	0.853115
JI435_141320	42.7825	0.0812242	0.289769	0.67272	0.906245
JI435_106020	1734.15	0.0812288	0.147249	0.550152	0.852522
JI435_400470	113.601	0.0812765	0.240259	0.665719	0.904264
JI435_047640	152.488	0.0813253	0.197374	0.629391	0.888975
JI435_155140	3754.91	0.0813389	0.198115	0.631817	0.889687
JI435_044880	643.185	0.0813668	0.146471	0.548032	0.851921
JI435_138830	898.814	0.0813802	0.166084	0.587216	0.869085
JI435_412060	241.682	0.081388	0.191681	0.624463	0.886972
JI435_010240	421	0.0813909	0.158711	0.571213	0.860344
JI435_016300	198.301	0.0814085	0.205114	0.636253	0.89019
JI435_116950	2.67879	0.0814343	0.381711	0.338189	0.722958
JI435_157860	285.867	0.0814471	0.161914	0.57917	0.864397
JI435_144540	1008.87	0.0814701	0.180312	0.608461	0.879121
JI435_054920	23.358	0.0814785	0.307453	0.664811	0.903948
JI435_101010	717.294	0.081501	0.143628	0.540166	0.850075
JI435_140000	4.90115	0.0815207	0.367963	0.512393	0.835467
JI435_024800	879.965	0.0815324	0.148691	0.551524	0.853246
JI435_148750	93.0805	0.0815342	0.231763	0.658239	0.900508
JI435_063240	397.432	0.0815363	0.186834	0.614965	0.88239
JI435_426690	2.62181	0.0816192	0.375486	0.435934	0.792897
JI435_001620	899.129	0.081691	0.177584	0.602712	0.877359
JI435_097010	234.472	0.0817393	0.183764	0.613619	0.882116
JI435_033330	246.615	0.0817525	0.185983	0.614274	0.882116
JI435_410490	40.6148	0.0817694	0.281994	0.669035	0.905302
JI435_067120	1528.53	0.0818468	0.134068	0.513977	0.835959
JI435_132410	711.98	0.0819534	0.169873	0.591049	0.871115
JI435_007200	6.72403	0.0819752	0.35738	0.569937	0.859489
JI435_016970	1204.18	0.0819893	0.131269	0.505713	0.832085
JI435_051310	230.79	0.0819934	0.237065	0.659185	0.900616
JI435_444210	7.19997	0.0820028	0.362821	0.520919	0.840069
JI435_077850	679.395	0.0820588	0.140291	0.502242	0.830951
JI435_059150	180.408	0.0820726	0.197028	0.627042	0.887923
JI435_026310	962.791	0.0820796	0.361435	0.557836	0.85522
JI435_303980	114.912	0.0821365	0.203924	0.63298	0.889687
JI435_048520	5.02601	0.0821398	0.36558	0.524878	0.842737
JI435_043280	342.596	0.0821592	0.18053	0.608249	0.879121
JI435_024220	25.597	0.0822099	0.3176	0.643481	0.894537
JI435_052000	1558.02	0.0822342	0.16305	0.577291	0.8632
JI435_062140	132.284	0.0822406	0.208785	0.636114	0.89019
JI435_009790	213.683	0.0822487	0.246442	0.664643	0.903948
JI435_419300	66.5776	0.0822564	0.284894	0.66526	0.904083
JI435_431430	9.24026	0.0822861	0.361883	0.525928	0.843108
JI435_125490	50.0973	0.0823705	0.264783	0.666979	0.904797
JI435_156640	263.319	0.0824131	0.202401	0.630884	0.889658
JI435_428470	2.57456	0.0824297	0.383085	0.31024	0.694853
JI435_404660	45.8382	0.0824468	0.260663	0.665615	0.904264
JI435_092250	1944.97	0.0824737	0.12246	0.550992	0.853032
JI435_114490	2257.38	0.0826247	0.124382	0.481613	0.818344
JI435_128110	31.0145	0.0826743	0.298329	0.660532	0.90148
JI435_036790	638.354	0.0826853	0.14171	0.567974	0.858188
JI435_081730	2.73491	0.0827575	0.386806	0.172428	0.53167
JI435_143410	17.8249	0.0828442	0.337924	0.618136	0.884124
JI435_028390	474.575	0.082916	0.146106	0.539185	0.849441
JI435_101680	7.19379	0.0829552	0.361338	0.534509	0.847834
JI435_088390	488.828	0.0830096	0.154154	0.556636	0.855073
JI435_419910	22.433	0.0831151	0.301192	0.660342	0.901371
JI435_429080	4.88459	0.083159	0.383435	0.259816	0.646917
JI435_066150	242.939	0.08318	0.188997	0.613364	0.881933
JI435_065780	54.3464	0.0832094	0.266463	0.666149	0.904264
JI435_045530	142.026	0.0832596	0.223354	0.647139	0.896172
JI435_406420	6.15788	0.0832601	0.362839	0.523414	0.84204
JI435_126780	13.5949	0.0833225	0.337806	0.617451	0.883767
JI435_413130	130.033	0.0833549	0.234498	0.655619	0.89979
JI435_147040	112.955	0.0833897	0.236029	0.652844	0.898632
JI435_015120	966.751	0.0833914	0.128828	0.491235	0.824452
JI435_423260	94.2629	0.083423	0.240863	0.656926	0.900271
JI435_090800	289.326	0.0834548	0.233959	0.65123	0.897747
JI435_402220	382.756	0.0835056	0.216587	0.641379	0.89331
JI435_419140	17.903	0.0835171	0.318299	0.64286	0.894476
JI435_425870	2.71478	0.0835279	0.379116	0.384739	0.756872
JI435_440360	25.0647	0.0836225	0.303532	0.657438	0.900271
JI435_006050	12462.1	0.0836811	0.119257	0.461612	0.806861
JI435_003740	595.707	0.0836986	0.145637	0.533444	0.847508
JI435_405260	175.473	0.0837295	0.212212	0.63465	0.890148
JI435_108690	637.536	0.0837436	0.145945	0.533933	0.847508
JI435_064550	1029.91	0.0837585	0.14954	0.542666	0.850833
JI435_408680	63.7271	0.0837818	0.246935	0.660219	0.901352
JI435_065010	179.758	0.0837854	0.186236	0.606028	0.878097
JI435_053400	2774.93	0.0838494	0.116783	0.444016	0.797472
JI435_104990	722.05	0.0838616	0.140738	0.521544	0.840393
JI435_126290	275.362	0.083876	0.178194	0.59315	0.871739
JI435_417810	130.78	0.0839696	0.360809	0.542851	0.850833
JI435_104240	277.065	0.084021	0.162551	0.568028	0.858188
JI435_105460	12.6171	0.0840219	0.342075	0.611391	0.880871
JI435_037650	3.04522	0.0840263	0.373676	0.452648	0.802314
JI435_097260	332.642	0.0840275	0.168922	0.577117	0.863115
JI435_113320	2492.33	0.0840621	0.172034	0.584984	0.867902
JI435_301260	120.944	0.0840708	0.209732	0.64685	0.896172
JI435_419460	61.0934	0.0841067	0.256462	0.658872	0.900508
JI435_425530	118.639	0.0841462	0.207539	0.627889	0.887923
JI435_020850	6.4169	0.084164	0.361372	0.544664	0.851395
JI435_048060	130.242	0.084179	0.210768	0.633866	0.889885
JI435_435380	1.72688	0.0842075	0.38827	0.162424	0.516473
JI435_445030	7.23472	0.0842646	0.368068	0.482673	0.819321
JI435_043580	644.809	0.0842739	0.143254	0.525157	0.842737
JI435_419720	3.61089	0.0844036	0.371491	0.461433	0.806762
JI435_307820	381.856	0.0844437	0.155775	0.552901	0.854002
JI435_055680	12.0432	0.0844969	0.336946	0.613892	0.882116
JI435_424800	112.67	0.0845004	0.227645	0.643174	0.894537
JI435_090090	418.365	0.0845762	0.174984	0.587372	0.869085
JI435_146000	1953.18	0.0846227	0.128816	0.486229	0.821396
JI435_443440	3.79192	0.0846231	0.37941	0.354426	0.735439
JI435_303480	28.1537	0.0846293	0.291652	0.658006	0.900451
JI435_441110	7.33537	0.0846295	0.360907	0.532949	0.847244
JI435_142460	10.158	0.0846628	0.346393	0.589687	0.870548
JI435_084450	514.52	0.084761	0.155228	0.55066	0.852598
JI435_100140	1007.62	0.0847645	0.125749	0.475587	0.816074
JI435_414340	184.434	0.0847697	0.199439	0.621006	0.885547
JI435_439980	14.7933	0.0847951	0.334931	0.614431	0.882152
JI435_045740	557.717	0.084797	0.178802	0.591875	0.871316
JI435_093670	5.58126	0.0849025	0.368496	0.499347	0.829844
JI435_009360	902.322	0.0849322	0.169119	0.575638	0.862046
JI435_405720	3.45714	0.0849732	0.380119	0.367797	0.745777
JI435_052040	1624.77	0.0849961	0.141213	0.517319	0.838587
JI435_019750	1.35276	0.0850016	0.389028	0.139458	0.475863
JI435_094930	1.55664	0.0850162	0.386587	0.224039	0.604142
JI435_106140	530.038	0.0850171	0.178315	0.593615	0.871912
JI435_409230	115.459	0.085061	0.20182	0.619935	0.884789
JI435_428290	83.9265	0.0850739	0.254066	0.654896	0.8997
JI435_011460	2615.67	0.0851078	0.202136	0.622551	0.886251
JI435_042680	685.059	0.0852579	0.182577	0.596184	0.873493
JI435_128080	56.547	0.0852718	0.267013	0.652363	0.898553
JI435_086350	396.028	0.0853085	0.176387	0.585937	0.868137
JI435_042960	1519.2	0.0853244	0.131651	0.490628	0.824396
JI435_138460	372.932	0.0854011	0.154395	0.546339	0.851646
JI435_066910	1288.59	0.0854425	0.158806	0.554139	0.854919
JI435_012310	306.115	0.0854895	0.154163	0.54465	0.851395
JI435_044660	349.321	0.0855588	0.217957	0.633249	0.889705
JI435_155030	544.978	0.0856438	0.165334	0.564389	0.856259
JI435_104870	4.97772	0.0857384	0.370818	0.456749	0.804997
JI435_414880	93.8774	0.0857468	0.221684	0.636109	0.89019
JI435_084020	2103.8	0.0857778	0.12383	0.464187	0.807934
JI435_026270	12.7953	0.0857797	0.34079	0.608381	0.879121
JI435_128920	120.674	0.0858317	0.244523	0.650529	0.897288
JI435_061090	1.83314	0.0858331	0.385324	0.262358	0.650208
JI435_033550	684.101	0.085871	0.141368	0.536634	0.848888
JI435_028990	9.81903	0.0858905	0.353155	0.573134	0.861472
JI435_307950	7.58562	0.0858949	0.363348	0.526354	0.843197
JI435_417420	103.848	0.0859251	0.220151	0.634331	0.890069
JI435_439700	4.59047	0.0859506	0.373916	0.449626	0.800393
JI435_130700	265.411	0.0859541	0.161718	0.556273	0.855073
JI435_420370	72.4385	0.0860041	0.242021	0.648262	0.896622
JI435_045640	436.04	0.0860168	0.180121	0.590529	0.871115
JI435_423100	58.5186	0.0860226	0.28045	0.654634	0.899545
JI435_420740	47.4238	0.0860238	0.275877	0.650141	0.897288
JI435_424040	30.9278	0.0860718	0.309645	0.647053	0.896172
JI435_159650	560.046	0.0861359	0.140117	0.544936	0.851395
JI435_420380	13.3885	0.0861444	0.328444	0.62357	0.886594
JI435_032000	1178.43	0.0861516	0.137824	0.50296	0.83114
JI435_026430	642.109	0.0861766	0.145989	0.522871	0.841708
JI435_415620	128.835	0.0861836	0.22907	0.640248	0.892978
JI435_012180	1503.99	0.0862177	0.156068	0.545329	0.851455
JI435_090260	689.15	0.0862191	0.141403	0.508549	0.833117
JI435_303410	71.835	0.086243	0.239799	0.646607	0.896172
JI435_427090	1.19178	0.0862489	0.386513	0.212373	0.591021
JI435_003380	210.947	0.0862912	0.210346	0.624083	0.886858
JI435_131180	362.723	0.0863316	0.148905	0.528446	0.844762
JI435_083330	1158.39	0.0863826	0.171836	0.574567	0.861796
JI435_078530	459.134	0.0864287	0.153547	0.537392	0.849251
JI435_408990	271.998	0.086507	0.16698	0.563008	0.855884
JI435_153320	5.66813	0.0865319	0.36471	0.517975	0.83905
JI435_046350	6700.52	0.0865533	0.120574	0.448242	0.799791
JI435_300720	14.7754	0.0865718	0.346497	0.59228	0.871553
JI435_165340	1592.09	0.0866749	0.153162	0.536385	0.848872
JI435_137120	552.261	0.0867153	0.151899	0.53215	0.846945
JI435_023720	77.1203	0.0867175	0.235747	0.639074	0.892361
JI435_306960	126.086	0.0867694	0.208565	0.618383	0.884252
JI435_053340	449.527	0.0867839	0.152664	0.535966	0.848872
JI435_412270	1187.97	0.0867929	0.195103	0.605675	0.877956
JI435_401110	365.509	0.0868261	0.172929	0.572042	0.861081
JI435_039340	404.166	0.0868694	0.158409	0.545354	0.851455
JI435_023200	295.594	0.0868986	0.178245	0.581158	0.865681
JI435_071360	5392.3	0.0869305	0.126013	0.46516	0.808841
JI435_105620	153.398	0.0869532	0.199186	0.609615	0.879703
JI435_124800	1119.6	0.0869692	0.137925	0.499856	0.830106
JI435_071620	228.269	0.0869697	0.193344	0.603697	0.877359
JI435_409240	230.455	0.0869858	0.233654	0.641382	0.89331
JI435_413480	1414.17	0.0870184	0.230308	0.637657	0.891454
JI435_130150	1298.52	0.0870331	0.145828	0.520055	0.839653
JI435_410750	34.5417	0.0870481	0.290565	0.648495	0.896622
JI435_103180	2875.35	0.0870749	0.177519	0.579637	0.864596
JI435_403970	235.339	0.0871048	0.251583	0.648823	0.89684
JI435_017910	827.65	0.0871068	0.172848	0.572413	0.861239
JI435_079240	337.832	0.0871961	0.157042	0.548344	0.851921
JI435_143490	275.399	0.0872442	0.17683	0.576208	0.862511
JI435_122060	755.351	0.0872752	0.157455	0.543056	0.850833
JI435_098440	400.459	0.0873043	0.165233	0.557332	0.85522
JI435_116850	420.234	0.0873935	0.161418	0.550331	0.852522
JI435_300620	8.20762	0.0874041	0.356092	0.547066	0.851692
JI435_131900	530.108	0.0874465	0.145014	0.513552	0.835776
JI435_051270	565.74	0.0874667	0.151546	0.530367	0.846585
JI435_146020	251.444	0.0874755	0.167181	0.559754	0.85522
JI435_079070	2.63075	0.0875106	0.380432	0.362576	0.740915
JI435_413150	131.863	0.0875687	0.238316	0.638027	0.891759
JI435_081720	580.871	0.0875845	0.135933	0.490644	0.824396
JI435_426840	5.45728	0.0876156	0.366955	0.501122	0.83063
JI435_058270	220.448	0.0877239	0.177341	0.576906	0.863019
JI435_129740	417.708	0.0877466	0.182868	0.585185	0.867902
JI435_414260	68.2481	0.0878168	0.248463	0.64438	0.895073
JI435_308920	395.537	0.0878337	0.16541	0.554899	0.855073
JI435_137150	388.567	0.0878551	0.17432	0.569072	0.858649
JI435_015720	29.437	0.0879053	0.307671	0.639979	0.892978
JI435_099740	975.484	0.0879954	0.148923	0.52152	0.840393
JI435_123940	393.704	0.0880076	0.175654	0.573191	0.861472
JI435_307830	14.2467	0.0880575	0.351979	0.552929	0.854002
JI435_307810	607.798	0.0881415	0.154524	0.532551	0.847009
JI435_419320	110.551	0.0882812	0.238046	0.635806	0.89019
JI435_015660	2607.03	0.0882928	0.157037	0.537235	0.849151
JI435_010910	597.857	0.0882958	0.192058	0.593646	0.871912
JI435_052850	49.2687	0.0883059	0.307752	0.62676	0.887923
JI435_403600	78.9179	0.0883137	0.264896	0.649551	0.89724
JI435_302010	45.6424	0.0883257	0.267665	0.64428	0.895073
JI435_009000	412.95	0.0883412	0.184662	0.587001	0.868929
JI435_126110	2425.96	0.0884267	0.156485	0.536855	0.848888
JI435_418310	93.2811	0.0884292	0.222955	0.62466	0.886972
JI435_083520	8655.76	0.0884764	0.149195	0.519554	0.839653
JI435_085980	20.5439	0.0884921	0.327383	0.614369	0.882141
JI435_128190	36.2971	0.0884988	0.290051	0.640778	0.892978
JI435_300420	407.045	0.0886043	0.164828	0.552205	0.853782
JI435_431210	6.58729	0.0887256	0.367145	0.483945	0.820142
JI435_420150	394.432	0.0887441	0.232964	0.632075	0.889687
JI435_304640	38.0513	0.0888908	0.342876	0.584136	0.867902
JI435_071440	1296.57	0.0888994	0.152957	0.509613	0.83384
JI435_075410	2422.01	0.0889064	0.12281	0.443285	0.796873
JI435_003950	863.566	0.0889259	0.129285	0.464159	0.807934
JI435_058690	374.205	0.0889283	0.211388	0.613922	0.882116
JI435_041430	1.92649	0.0889696	0.382396	0.329787	0.715767
JI435_446710	25.6854	0.0890964	0.307013	0.634421	0.890069
JI435_423060	45.0458	0.0891264	0.278993	0.646517	0.896172
JI435_073220	206.19	0.0891904	0.195085	0.594507	0.872482
JI435_030810	776.793	0.089196	0.150433	0.517822	0.83905
JI435_412290	13.6853	0.0892003	0.338219	0.597041	0.87418
JI435_063060	187.884	0.0892414	0.202774	0.604062	0.877359
JI435_107920	2.59604	0.0892423	0.38309	0.318172	0.703108
JI435_415760	1648.69	0.0892452	0.165881	0.547858	0.851921
JI435_110860	1042.66	0.0892621	0.134347	0.476941	0.816677
JI435_421770	398.875	0.0892792	0.258305	0.640294	0.892978
JI435_149720	15.3981	0.0893141	0.33587	0.60604	0.878097
JI435_094430	103.948	0.089368	0.218342	0.619496	0.884547
JI435_154830	176.472	0.0893965	0.206771	0.607489	0.878645
JI435_076360	252.296	0.0894109	0.2138	0.614987	0.88239
JI435_422030	242.132	0.0894117	0.203631	0.60311	0.877359
JI435_062840	65.8135	0.0894241	0.24264	0.631865	0.889687
JI435_109530	1421.43	0.0894323	0.219911	0.620125	0.884879
JI435_023120	10.8348	0.0894481	0.374712	0.419744	0.780756
JI435_027990	723.682	0.0894626	0.142639	0.499394	0.829844
JI435_408690	5775.45	0.0895729	0.183641	0.564094	0.856259
JI435_413100	250.212	0.089593	0.238903	0.632572	0.889687
JI435_143250	470.957	0.0896578	0.187999	0.585302	0.867902
JI435_422790	117.014	0.089694	0.209055	0.62543	0.887425
JI435_067720	20.6762	0.0897374	0.322729	0.615691	0.882785
JI435_060550	4566.5	0.0897528	0.138846	0.489313	0.82335
JI435_439710	24.463	0.0898371	0.314714	0.628861	0.888715
JI435_035720	1655.81	0.0898499	0.142331	0.496303	0.828064
JI435_004030	444.437	0.0898845	0.202353	0.603597	0.877359
JI435_130950	1054.67	0.0899009	0.135268	0.477883	0.816802
JI435_017390	1305.9	0.0899649	0.131363	0.465653	0.809099
JI435_000880	193.279	0.0900188	0.18183	0.57316	0.861472
JI435_041360	545.99	0.090065	0.161478	0.539246	0.849441
JI435_115990	390.957	0.090102	0.175453	0.561308	0.85522
JI435_406870	677.357	0.0901606	0.193263	0.587321	0.869085
JI435_309120	7.03963	0.0901898	0.361819	0.508765	0.83318
JI435_306790	268.817	0.0902314	0.217094	0.612639	0.881437
JI435_073260	378.598	0.0902458	0.195156	0.591718	0.871316
JI435_406230	38.0919	0.0902483	0.270569	0.639729	0.892916
JI435_088420	4665.53	0.0902818	0.111481	0.376376	0.751595
JI435_019900	177.072	0.090365	0.221524	0.616544	0.883407
JI435_126580	330.228	0.0903829	0.211985	0.607584	0.878705
JI435_091560	2.78629	0.0903999	0.382079	0.33525	0.720536
JI435_418880	77.3618	0.090417	0.276079	0.640941	0.893018
JI435_419880	24.1642	0.0904175	0.309131	0.633032	0.889687
JI435_057360	520.55	0.0904236	0.141301	0.490991	0.824452
JI435_063770	516.815	0.0904754	0.167202	0.548419	0.851921
JI435_075840	515.134	0.0904782	0.179546	0.568694	0.858649
JI435_013870	402.916	0.0905376	0.175298	0.560747	0.85522
JI435_003680	402.545	0.0905875	0.148521	0.508296	0.833117
JI435_306100	8.96946	0.0906017	0.360193	0.505627	0.832085
JI435_066530	5.65292	0.0906807	0.36979	0.474652	0.816053
JI435_429300	1.49265	0.0907302	0.389331	0.173691	0.53323
JI435_411520	169.619	0.0908075	0.188944	0.580582	0.865313
JI435_067290	1889.01	0.0908953	0.127665	0.449666	0.800393
JI435_141800	3216.66	0.090909	0.137264	0.482989	0.819593
JI435_084920	1657.73	0.0909567	0.134298	0.46892	0.811509
JI435_004450	1943.39	0.0909971	0.143759	0.508199	0.833117
JI435_087060	386.548	0.0910162	0.152606	0.51507	0.836822
JI435_436120	2.08151	0.0910167	0.381784	0.339806	0.723726
JI435_434300	2.93922	0.091133	0.385015	0.245225	0.630293
JI435_444280	1.44144	0.0911534	0.389129	0.176679	0.538671
JI435_022840	401.383	0.0911644	0.199362	0.590665	0.871115
JI435_094880	3.36626	0.0912536	0.386233	0.263312	0.651471
JI435_153800	895.81	0.0913219	0.242317	0.626374	0.887897
JI435_094840	1349.27	0.0913471	0.127209	0.433564	0.791351
JI435_130580	617.036	0.0913918	0.197849	0.589339	0.8703
JI435_035210	505.794	0.0914081	0.225283	0.615302	0.882676
JI435_415390	10.3721	0.0914365	0.362706	0.513942	0.835959
JI435_414530	303.35	0.091438	0.180418	0.568204	0.85827
JI435_403390	171.178	0.0914816	0.208171	0.602737	0.877359
JI435_136440	13925.8	0.0914836	0.184261	0.57345	0.861487
JI435_084960	4120.75	0.0914894	0.113403	0.397228	0.76483
JI435_010870	1230.87	0.0915602	0.139459	0.480595	0.818152
JI435_042210	232.671	0.0917067	0.215034	0.608527	0.879138
JI435_078000	8593.09	0.0917478	0.125894	0.446258	0.798921
JI435_134990	1966.96	0.091798	0.197651	0.588147	0.86945
JI435_412950	228.375	0.0918876	0.21238	0.60513	0.877709
JI435_060510	159.295	0.0919091	0.240553	0.625962	0.8876
JI435_028100	86.6212	0.0919288	0.224065	0.613267	0.881879
JI435_405890	42.1284	0.0919635	0.286224	0.627854	0.887923
JI435_154940	1219.51	0.0919744	0.136108	0.469362	0.811845
JI435_142250	48.1414	0.0919861	0.296871	0.624466	0.886972
JI435_101410	329.488	0.0919893	0.16211	0.530929	0.846645
JI435_400370	36.5385	0.0920009	0.291202	0.629139	0.888812
JI435_015750	493.374	0.0920179	0.190916	0.579053	0.864397
JI435_107090	629.505	0.0920575	0.134262	0.463921	0.807934
JI435_048100	8.97868	0.0920681	0.347309	0.561244	0.85522
JI435_070280	1150.07	0.0921121	0.17007	0.546881	0.85165
JI435_403570	46.1964	0.0921621	0.260683	0.630883	0.889658
JI435_405760	29.0293	0.0921804	0.302027	0.625882	0.887563
JI435_428140	2.33289	0.0921945	0.394615	0.0157422	0.111755
JI435_078950	3227.5	0.0921956	0.232863	0.600041	0.876076
JI435_161120	200.86	0.092235	0.188833	0.573906	0.861673
JI435_435240	12.9112	0.0922786	0.338452	0.576757	0.862952
JI435_416410	18.9116	0.0924011	0.320774	0.608965	0.879202
JI435_028120	115.914	0.0924657	0.21334	0.599506	0.876036
JI435_407680	32.4895	0.092484	0.288898	0.62952	0.888975
JI435_309780	515.267	0.0924975	0.17937	0.559484	0.85522
JI435_115490	184.216	0.0924996	0.18473	0.566568	0.857403
JI435_024810	75.8957	0.0925497	0.248089	0.627128	0.887923
JI435_303760	1266.83	0.0925681	0.204055	0.592651	0.871568
JI435_103710	1626.42	0.0925707	0.133343	0.458678	0.805585
JI435_405470	644.155	0.0925965	0.160534	0.52688	0.843627
JI435_084030	653.752	0.0926043	0.134125	0.460386	0.806242
JI435_132330	513.8	0.0926138	0.230514	0.615632	0.882785
JI435_078110	1988.98	0.0926366	0.179092	0.558429	0.85522
JI435_164110	644.511	0.0926675	0.194278	0.580151	0.865111
JI435_043440	645.631	0.09267	0.179372	0.558188	0.85522
JI435_109380	3902.2	0.0926772	0.13838	0.47406	0.815841
JI435_408000	59.1551	0.0927614	0.251979	0.624579	0.886972
JI435_064290	750.537	0.0927977	0.15652	0.516019	0.837618
JI435_008770	22464.8	0.0928829	0.152965	0.546114	0.851646
JI435_144530	893.456	0.0929145	0.18361	0.56596	0.856959
JI435_059300	54.8809	0.092919	0.288141	0.631159	0.889687
JI435_411470	12629.2	0.0929842	0.113022	0.389168	0.759089
JI435_030960	4093.52	0.0930075	0.1229	0.447177	0.79924
JI435_427550	5.42159	0.0930108	0.369986	0.448316	0.799812
JI435_001150	2851.24	0.0930137	0.140276	0.475069	0.816053
JI435_081580	1879	0.0930339	0.129381	0.43681	0.793472
JI435_120810	780.845	0.0930431	0.14667	0.492048	0.824622
JI435_002120	37.5542	0.0930869	0.297164	0.622605	0.886251
JI435_417680	288.566	0.0930982	0.222538	0.607026	0.878129
JI435_307120	9.56734	0.0931497	0.351329	0.546687	0.851646
JI435_024900	439.211	0.0931548	0.148776	0.497755	0.8288
JI435_044270	409.484	0.0932245	0.168811	0.538133	0.849395
JI435_137370	2996.13	0.0932282	0.127545	0.439921	0.794535
JI435_405580	56.1973	0.0932454	0.263186	0.628187	0.887923
JI435_405950	31.8406	0.0932651	0.315987	0.605097	0.877709
JI435_157390	598.953	0.0932674	0.171361	0.543722	0.851174
JI435_055470	22.0507	0.0933594	0.306614	0.62235	0.886232
JI435_304070	100.163	0.0933729	0.218116	0.602842	0.877359
JI435_065710	48.8403	0.0933733	0.260446	0.627698	0.887923
JI435_029080	102.86	0.0933759	0.226841	0.609833	0.879862
JI435_070750	521.951	0.093419	0.157138	0.514564	0.836331
JI435_007970	199.209	0.0934476	0.198224	0.579384	0.864596
JI435_417120	33.0404	0.0934649	0.288455	0.626251	0.887897
JI435_161050	248.532	0.0934851	0.203288	0.588547	0.869648
JI435_036060	702.448	0.0935097	0.139104	0.470561	0.812367
JI435_052510	36.6941	0.0935561	0.292139	0.62688	0.887923
JI435_047160	3.8963	0.0935569	0.378674	0.37185	0.748439
JI435_124560	155.906	0.0935918	0.205963	0.586721	0.868749
JI435_409170	11.1843	0.0936551	0.344948	0.563906	0.856259
JI435_021200	480.255	0.0936927	0.142989	0.479715	0.817744
JI435_012980	22924.8	0.0937351	0.124371	0.427381	0.785711
JI435_411220	211.531	0.0937394	0.226517	0.608827	0.879202
JI435_098660	562.05	0.0937833	0.172892	0.541873	0.850715
JI435_128740	161.895	0.0937849	0.235284	0.612606	0.881437
JI435_052080	773.222	0.0938501	0.138284	0.467415	0.810015
JI435_414000	47.144	0.0938607	0.287237	0.627784	0.887923
JI435_128910	5.99138	0.0938615	0.377418	0.386395	0.75696
JI435_414130	48.323	0.0938641	0.276523	0.622001	0.886178
JI435_048430	1150.41	0.0938776	0.12435	0.423665	0.783758
JI435_037360	15.9944	0.0938986	0.346223	0.553144	0.854026
JI435_136300	1035.33	0.0939307	0.164409	0.523988	0.842264
JI435_001180	17.4618	0.093961	0.333957	0.588155	0.86945
JI435_046590	3300.32	0.0939819	0.116324	0.395609	0.763899
JI435_093220	2.02987	0.094067	0.383673	0.310562	0.695154
JI435_009460	721.334	0.0940905	0.157026	0.512504	0.835467
JI435_133440	187.661	0.0941001	0.221892	0.602332	0.877189
JI435_065540	156.659	0.0941067	0.208492	0.550236	0.852522
JI435_003330	1777.87	0.0941177	0.147742	0.490277	0.82438
JI435_440870	8.39886	0.0944058	0.362526	0.500896	0.83063
JI435_307970	32.1686	0.0944059	0.32566	0.587917	0.869278
JI435_427350	31.0458	0.0945007	0.395435	0.0134064	0.0984977
JI435_017310	11.6409	0.0945157	0.343455	0.56173	0.85522
JI435_090970	87.6013	0.0945402	0.230453	0.606794	0.878129
JI435_016550	5.70686	0.0945408	0.364141	0.498167	0.829149
JI435_417650	124.939	0.0946119	0.199254	0.578733	0.864397
JI435_302720	529.742	0.0946192	0.171861	0.536573	0.848888
JI435_150220	782.805	0.0946409	0.134824	0.45264	0.802314
JI435_090520	1087.24	0.0948479	0.16426	0.522801	0.841708
JI435_018660	13523	0.0949763	0.168918	0.500362	0.830185
JI435_309470	2.79709	0.0950116	0.38938	0.203064	0.577259
JI435_048130	131.677	0.0950117	0.206841	0.586868	0.86881
JI435_121000	168.003	0.0951444	0.200009	0.575583	0.862046
JI435_093550	80.1434	0.0951863	0.27102	0.619186	0.88449
JI435_017090	6.36692	0.0952744	0.365691	0.4879	0.821995
JI435_076540	78.5184	0.0952901	0.236193	0.605432	0.877759
JI435_160130	720.911	0.0952953	0.132016	0.441646	0.795646
JI435_107800	10.4641	0.0953178	0.355656	0.525596	0.842928
JI435_133820	4.09305	0.0954015	0.373068	0.437716	0.793498
JI435_074260	40.564	0.0954726	0.29359	0.614176	0.882116
JI435_003910	1341.91	0.0954993	0.160675	0.511733	0.835425
JI435_067710	408.386	0.0955684	0.188618	0.557298	0.85522
JI435_402060	142.923	0.0956497	0.230797	0.611432	0.880871
JI435_098950	2526.76	0.0957075	0.187854	0.554448	0.855032
JI435_040930	1414.15	0.0957543	0.197335	0.572251	0.861239
JI435_071660	917.405	0.0957603	0.222392	0.59838	0.875269
JI435_416420	14.4421	0.0957978	0.338205	0.566621	0.857405
JI435_303400	88.2443	0.0958618	0.2189	0.594316	0.872279
JI435_137580	425.889	0.0958738	0.167544	0.524183	0.842369
JI435_161490	31.7227	0.0958756	0.336884	0.568751	0.858649
JI435_036980	1066.65	0.0958759	0.146705	0.481588	0.818344
JI435_002020	261.285	0.0958875	0.214538	0.590368	0.871115
JI435_418510	130.053	0.0959214	0.203234	0.579198	0.864397
JI435_408560	179.598	0.0959628	0.190119	0.561784	0.85522
JI435_086060	6.93849	0.0960138	0.359083	0.504853	0.831738
JI435_048500	295.738	0.0960332	0.168936	0.523932	0.842264
JI435_049320	239.238	0.0960651	0.172206	0.532597	0.847009
JI435_093240	3155.76	0.0961565	0.149286	0.486309	0.821396
JI435_062120	368.822	0.0961836	0.177216	0.539536	0.84973
JI435_138760	222.871	0.096239	0.181273	0.547776	0.851921
JI435_125920	138.669	0.0962415	0.210296	0.582794	0.866768
JI435_035870	20.6124	0.0963218	0.324692	0.585238	0.867902
JI435_411180	32.0512	0.0963967	0.289834	0.614507	0.882153
JI435_419810	29.1916	0.0964189	0.300851	0.610383	0.880142
JI435_149670	9264.32	0.0965622	0.135647	0.458595	0.805585
JI435_402500	37.5919	0.0965889	0.33778	0.56464	0.856259
JI435_128410	304.089	0.096608	0.163404	0.513824	0.835874
JI435_138200	1949.29	0.0967753	0.157412	0.499482	0.829907
JI435_091000	426.624	0.0967853	0.15475	0.493975	0.825943
JI435_304770	16.6735	0.0969269	0.333766	0.583656	0.867578
JI435_405900	133.067	0.0969786	0.195649	0.564711	0.856259
JI435_411560	50.1343	0.0970067	0.273926	0.614298	0.882116
JI435_412380	3240.75	0.0970398	0.208753	0.611991	0.881116
JI435_089980	2.8647	0.0971028	0.387968	0.202191	0.576259
JI435_301240	4.96704	0.0971289	0.373364	0.410354	0.77479
JI435_067350	1347.92	0.0972448	0.13377	0.436748	0.793472
JI435_104680	1.35468	0.0972602	0.395875	0.0306819	0.180354
JI435_021330	128.919	0.097293	0.226698	0.59629	0.873536
JI435_062950	612.793	0.0973972	0.15924	0.498949	0.829732
JI435_062990	719.068	0.0974378	0.14285	0.46212	0.807319
JI435_119310	1.79385	0.0974605	0.389223	0.211657	0.589849
JI435_014210	497	0.0974685	0.144786	0.46562	0.809099
JI435_419420	11.2141	0.097482	0.354218	0.531917	0.846945
JI435_092230	1301.44	0.0975107	0.14813	0.476445	0.816492
JI435_044830	1345.93	0.0975446	0.165302	0.511816	0.835425
JI435_162090	71.2638	0.0975945	0.240688	0.605781	0.878032
JI435_090420	432.417	0.0976012	0.163616	0.507844	0.833069
JI435_132930	1665.37	0.0976781	0.14496	0.466707	0.809627
JI435_116200	1006.78	0.0977329	0.136643	0.44277	0.796277
JI435_156040	23.5498	0.0977334	0.3319	0.565148	0.856519
JI435_024560	549.711	0.0977737	0.159241	0.502388	0.830951
JI435_088750	947.119	0.0977971	0.133012	0.432029	0.790351
JI435_113070	44.9947	0.0978125	0.280781	0.616878	0.883501
JI435_003900	896.994	0.0978177	0.169663	0.52005	0.839653
JI435_302650	227.053	0.0978458	0.199944	0.56402	0.856259
JI435_413380	39.6872	0.0978568	0.281083	0.614004	0.882116
JI435_440940	8.33286	0.0978789	0.356925	0.51013	0.834166
JI435_088910	397.249	0.0979105	0.200233	0.56458	0.856259
JI435_057450	14.6382	0.0979587	0.352427	0.531457	0.846842
JI435_015880	451.675	0.0980639	0.187656	0.548103	0.851921
JI435_417640	41.5811	0.0981188	0.276753	0.612275	0.881376
JI435_154650	389.999	0.0981483	0.153234	0.48524	0.82088
JI435_048580	2406.27	0.0981665	0.143695	0.460781	0.80644
JI435_041340	483.557	0.0981806	0.149425	0.474316	0.815907
JI435_037090	64.6728	0.098311	0.24792	0.604723	0.877531
JI435_097670	1409.08	0.0983363	0.184212	0.545945	0.851646
JI435_417160	43.3075	0.0983502	0.272946	0.612549	0.881437
JI435_113770	68.6998	0.0984677	0.241664	0.598831	0.875598
JI435_017320	192.304	0.098493	0.223003	0.583588	0.86757
JI435_033470	1948.2	0.0985141	0.127313	0.411712	0.775374
JI435_098800	200.326	0.09852	0.192808	0.552356	0.853854
JI435_047460	1897.15	0.0985324	0.153453	0.48265	0.819321
JI435_417760	7.15929	0.0985724	0.363137	0.480442	0.818152
JI435_147010	871.715	0.0986164	0.139546	0.448255	0.799791
JI435_028000	184.61	0.0986528	0.20607	0.56306	0.855884
JI435_150420	1953.17	0.0986542	0.135128	0.434612	0.792074
JI435_028840	1126.27	0.0986732	0.163587	0.504134	0.831705
JI435_122480	464.779	0.0987608	0.157577	0.492335	0.824662
JI435_007810	764.008	0.0987783	0.138339	0.443569	0.797239
JI435_034830	572.229	0.0988157	0.154652	0.484805	0.820504
JI435_014340	81.3416	0.098817	0.230256	0.592347	0.871568
JI435_105590	13.4138	0.0988296	0.349627	0.529328	0.845528
JI435_113920	568.775	0.098838	0.14723	0.46687	0.809661
JI435_410880	33.1639	0.09889	0.303585	0.602111	0.877189
JI435_164840	138.758	0.0989002	0.229905	0.588794	0.869935
JI435_004420	354.77	0.0989228	0.199598	0.562643	0.855607
JI435_008360	465.152	0.0989447	0.161757	0.499927	0.830106
JI435_162200	8.85565	0.0989519	0.363382	0.465552	0.809093
JI435_048940	7.23394	0.0989684	0.360271	0.492561	0.824758
JI435_069140	1381.11	0.0989794	0.154933	0.484263	0.820143
JI435_049640	3280.4	0.0990092	0.137827	0.441503	0.795646
JI435_110180	272.955	0.0990128	0.171571	0.518038	0.839069
JI435_152990	3.26081	0.099058	0.378481	0.381522	0.754786
JI435_111300	435.703	0.0990883	0.159424	0.491044	0.824452
JI435_138800	88.998	0.0992617	0.250089	0.599651	0.876036
JI435_098850	6.61597	0.0992797	0.361397	0.498334	0.829182
JI435_050990	1125.05	0.099291	0.189083	0.545979	0.851646
JI435_048910	174.122	0.0992925	0.202508	0.561313	0.85522
JI435_422950	87.1063	0.099296	0.231089	0.591373	0.871141
JI435_113870	1108.76	0.0993144	0.152829	0.477988	0.816802
JI435_030740	992.173	0.0993363	0.137222	0.438001	0.793753
JI435_146910	3420.35	0.0993426	0.198164	0.559733	0.85522
JI435_125690	479.777	0.0994438	0.152721	0.47765	0.816794
JI435_303820	101.468	0.0995005	0.240089	0.595551	0.872922
JI435_048250	276.16	0.0995293	0.17991	0.53062	0.846645
JI435_032860	3210.13	0.0995769	0.148624	0.46713	0.809801
JI435_160240	502.265	0.0996139	0.14295	0.451059	0.801273
JI435_043190	1501.87	0.099695	0.173845	0.523867	0.842264
JI435_161190	271.64	0.0997257	0.198476	0.557437	0.85522
JI435_054020	1250.69	0.0997796	0.152392	0.465466	0.80903
JI435_063290	259.068	0.0997888	0.180441	0.528291	0.844762
JI435_158160	19.9187	0.0998612	0.329595	0.572291	0.861239
JI435_128500	716.274	0.0999137	0.138446	0.438936	0.794131
JI435_420000	44.097	0.0999206	0.265948	0.601082	0.877165
JI435_148090	35.2623	0.0999826	0.319841	0.58143	0.865681
JI435_420460	214.591	0.100086	0.218935	0.576732	0.862952
JI435_102350	1038.33	0.100104	0.155222	0.480146	0.817938
JI435_426520	7.75869	0.100143	0.37168	0.428956	0.7871
JI435_011390	15091.9	0.100243	0.105138	0.321234	0.706457
JI435_053060	2043.09	0.100283	0.196688	0.561718	0.85522
JI435_153120	683.767	0.100287	0.150788	0.469312	0.811844
JI435_401060	359.688	0.100339	0.208629	0.567686	0.858123
JI435_419470	41.6508	0.100348	0.289885	0.602153	0.877189
JI435_411780	186.48	0.100419	0.235208	0.585715	0.868044
JI435_080590	97.6168	0.100443	0.221765	0.575469	0.862046
JI435_126820	1340.22	0.10047	0.146679	0.458838	0.805585
JI435_033540	1910.24	0.100475	0.13433	0.424153	0.783985
JI435_124410	4400.09	0.100509	0.166629	0.502684	0.830951
JI435_430700	6.00127	0.100622	0.371644	0.423867	0.783758
JI435_163720	4.4248	0.100631	0.374967	0.413865	0.77723
JI435_075750	77.4961	0.100665	0.243966	0.593457	0.871912
JI435_309740	11.2982	0.10067	0.357408	0.4951	0.826897
JI435_110310	62.4693	0.100726	0.246104	0.592927	0.871568
JI435_403440	88.1055	0.100769	0.227965	0.583355	0.867366
JI435_057870	494.019	0.100875	0.146469	0.454711	0.803791
JI435_037790	213.188	0.100875	0.226581	0.582737	0.866762
JI435_054980	238.886	0.1009	0.184207	0.528453	0.844762
JI435_122310	16.5268	0.100923	0.343901	0.531232	0.846729
JI435_037190	79.8411	0.100932	0.247876	0.595817	0.873077
JI435_087150	259.471	0.100961	0.177858	0.518644	0.839345
JI435_014520	273.96	0.101009	0.19491	0.546308	0.851646
JI435_431140	6.01504	0.101068	0.385993	0.275271	0.662328
JI435_055340	13.7242	0.101123	0.340068	0.551814	0.853536
JI435_045280	721.289	0.101133	0.133629	0.418507	0.779877
JI435_107270	4832.31	0.101207	0.18794	0.53848	0.849441
JI435_431890	10.8509	0.10123	0.349647	0.534882	0.848098
JI435_051760	15.4365	0.101288	0.333458	0.560715	0.85522
JI435_149230	260.475	0.101289	0.177638	0.516982	0.838484
JI435_068960	32.5663	0.101352	0.296442	0.592437	0.871568
JI435_414210	9.56682	0.101449	0.361699	0.470285	0.812367
JI435_441810	5.19916	0.10149	0.380701	0.341029	0.725482
JI435_058380	284.842	0.101619	0.167419	0.499042	0.829732
JI435_096560	596.42	0.101623	0.158565	0.481468	0.818332
JI435_444870	11.6045	0.101649	0.343313	0.538484	0.849441
JI435_065920	10.4195	0.101749	0.356318	0.491874	0.824622
JI435_048180	997.357	0.10175	0.129628	0.403618	0.770363
JI435_012810	859.522	0.101751	0.144103	0.444237	0.797472
JI435_308830	208.376	0.101798	0.187501	0.533734	0.847508
JI435_069870	113.08	0.10181	0.24387	0.592793	0.871568
JI435_078130	185.95	0.101836	0.188431	0.535268	0.848384
JI435_125140	2.76016	0.101861	0.391282	0.155418	0.507522
JI435_149640	989.601	0.101862	0.163845	0.491431	0.824547
JI435_413860	1.39343	0.101905	0.395886	0.0613922	0.290724
JI435_073420	6.64441	0.101921	0.36578	0.457074	0.805029
JI435_128460	427.456	0.10199	0.159361	0.481087	0.818152
JI435_078770	54.0222	0.102004	0.283026	0.600167	0.876125
JI435_081060	1123.45	0.102025	0.164668	0.491846	0.824622
JI435_116030	3236.14	0.102114	0.123398	0.381471	0.754786
JI435_088230	2069.65	0.102181	0.13132	0.407619	0.773825
JI435_409150	147.611	0.102202	0.212201	0.56011	0.85522
JI435_049280	26.3357	0.102253	0.306193	0.585618	0.868044
JI435_079470	1060.28	0.102278	0.155263	0.470436	0.812367
JI435_410450	3.30259	0.102293	0.381674	0.333361	0.718581
JI435_125480	1.48265	0.102326	0.394996	0.102347	0.399126
JI435_097200	650.692	0.102331	0.171076	0.504067	0.831705
JI435_104150	1536.5	0.10236	0.163349	0.488133	0.822125
JI435_077680	1880.09	0.102365	0.148128	0.453501	0.802506
JI435_145720	663.18	0.102491	0.13158	0.40617	0.772684
JI435_306780	53.5879	0.102521	0.273663	0.594635	0.872592
JI435_060630	355.68	0.102534	0.189226	0.53049	0.846616
JI435_120150	1882.41	0.102542	0.140582	0.432005	0.790351
JI435_000320	1078.95	0.102578	0.14624	0.447571	0.79924
JI435_419280	198.43	0.102662	0.284183	0.598019	0.875217
JI435_089400	713.998	0.102706	0.146515	0.447549	0.79924
JI435_046460	71.6348	0.102725	0.268834	0.598327	0.875269
JI435_163460	25.9417	0.102783	0.296735	0.592066	0.871316
JI435_124510	96.2208	0.10281	0.290642	0.59778	0.875094
JI435_118420	53.6185	0.102829	0.289368	0.59178	0.871316
JI435_121380	135.741	0.102857	0.209416	0.556334	0.855073
JI435_147390	458.924	0.102954	0.173336	0.502817	0.831066
JI435_075940	129.099	0.103077	0.207437	0.553416	0.854205
JI435_015940	2608.06	0.103081	0.135818	0.416791	0.779422
JI435_115390	80.9598	0.103088	0.242326	0.584535	0.867902
JI435_419260	1083.5	0.103186	0.1897	0.531533	0.846881
JI435_145710	472.267	0.103281	0.163278	0.482037	0.818834
JI435_106320	717.168	0.103384	0.138395	0.421711	0.78201
JI435_031070	11.7828	0.103402	0.354275	0.508409	0.833117
JI435_435570	9.1106	0.103437	0.367355	0.458694	0.805585
JI435_160230	1405.92	0.103444	0.194363	0.537254	0.849151
JI435_086940	2764.5	0.103558	0.118832	0.358463	0.737614
JI435_161540	5016.81	0.103564	0.192052	0.534096	0.847508
JI435_030930	5.13016	0.103594	0.373967	0.4157	0.778717
JI435_075000	439.095	0.103614	0.16403	0.484147	0.820143
JI435_036550	2897.87	0.103689	0.166031	0.491627	0.824622
JI435_008300	473.975	0.103715	0.158815	0.47287	0.81465
JI435_126980	586.851	0.103716	0.17025	0.497082	0.828436
JI435_145140	6.89033	0.103749	0.366042	0.450147	0.800654
JI435_159180	75.0097	0.103798	0.245296	0.583598	0.86757
JI435_035420	244.664	0.103842	0.198859	0.542748	0.850833
JI435_050450	1070.54	0.103881	0.137227	0.416169	0.778828
JI435_116880	1219.73	0.103918	0.170921	0.495075	0.826897
JI435_157720	1613.97	0.103968	0.126596	0.383337	0.755621
JI435_115740	170.202	0.103981	0.207173	0.549302	0.852352
JI435_125080	209.06	0.103992	0.233361	0.572375	0.861239
JI435_103140	1967.84	0.104035	0.126299	0.382132	0.754878
JI435_045770	286.907	0.104051	0.207793	0.548729	0.852098
JI435_405040	121.685	0.104102	0.249844	0.579142	0.864397
JI435_308180	12.533	0.104281	0.338485	0.544831	0.851395
JI435_152950	1003.91	0.104316	0.137719	0.415599	0.778717
JI435_094200	422.082	0.104371	0.175947	0.50414	0.831705
JI435_307080	3.58173	0.104375	0.39383	0.14764	0.491912
JI435_125070	1797.49	0.104536	0.19839	0.533965	0.847508
JI435_053110	240	0.104682	0.19203	0.528314	0.844762
JI435_443540	4.33689	0.104717	0.384474	0.288348	0.673798
JI435_104540	247.305	0.104723	0.174637	0.500341	0.830185
JI435_039590	13738.1	0.104729	0.134618	0.408673	0.774184
JI435_426940	16.9292	0.104797	0.332311	0.550397	0.852522
JI435_435550	3.90215	0.104813	0.381835	0.343635	0.727366
JI435_424480	57.5913	0.104963	0.252873	0.581888	0.866048
JI435_124180	2.73703	0.105036	0.386243	0.286785	0.672945
JI435_086920	183.2	0.105056	0.183695	0.513494	0.835776
JI435_021220	1011.08	0.105065	0.147851	0.440786	0.794762
JI435_070470	737.993	0.105119	0.141331	0.42276	0.783263
JI435_080500	395.982	0.105124	0.156077	0.4603	0.806242
JI435_126970	1538.81	0.105135	0.174115	0.496773	0.828428
JI435_046770	1019.44	0.105178	0.194091	0.529377	0.845528
JI435_096070	1345.2	0.105195	0.124249	0.370871	0.748019
JI435_060370	2247.65	0.105208	0.158719	0.462703	0.807607
JI435_107770	180.55	0.105356	0.191808	0.525917	0.843108
JI435_055220	3.7621	0.1054	0.388666	0.22533	0.605757
JI435_414860	51.8098	0.105449	0.282872	0.588919	0.869986
JI435_074690	26.4449	0.105599	0.301669	0.581186	0.865681
JI435_151400	1107.34	0.105698	0.158934	0.466634	0.809627
JI435_108150	4776.91	0.105735	0.185615	0.50983	0.833842
JI435_026780	17.7495	0.105755	0.323467	0.567509	0.858123
JI435_406400	11.9238	0.105766	0.352912	0.495412	0.827205
JI435_130270	134.521	0.105906	0.239789	0.574182	0.861794
JI435_067990	314.449	0.105934	0.166585	0.478103	0.816802
JI435_006860	883.555	0.105969	0.129135	0.382667	0.755421
JI435_005970	215.11	0.106031	0.198701	0.533803	0.847508
JI435_157570	1263.48	0.106067	0.213267	0.549466	0.852352
JI435_422650	33.324	0.106086	0.322075	0.557483	0.85522
JI435_005890	516.105	0.106262	0.140232	0.414612	0.77792
JI435_018390	111.134	0.106265	0.232836	0.568676	0.858649
JI435_028090	191.613	0.106377	0.184902	0.509224	0.833747
JI435_017230	4313.06	0.106398	0.133264	0.394353	0.762713
JI435_405460	346.403	0.10641	0.217223	0.546706	0.851646
JI435_031870	847.447	0.106415	0.190834	0.51897	0.839345
JI435_083200	355.476	0.106463	0.16172	0.468149	0.810858
JI435_076430	1196.57	0.106503	0.143848	0.423719	0.783758
JI435_057010	434.834	0.106618	0.155953	0.454064	0.802995
JI435_106910	4082.36	0.106698	0.118034	0.340195	0.724192
JI435_058350	81.975	0.106715	0.271777	0.580602	0.865313
JI435_074020	63.2217	0.106768	0.275182	0.574501	0.861796
JI435_079200	20.4494	0.106783	0.343221	0.51333	0.835776
JI435_127860	184.438	0.106796	0.240958	0.567833	0.858188
JI435_302820	173.264	0.106822	0.22171	0.552978	0.854002
JI435_407750	283.854	0.106922	0.213644	0.549514	0.852352
JI435_112420	526.107	0.106936	0.183763	0.508447	0.833117
JI435_125770	719.142	0.106959	0.147966	0.434244	0.79192
JI435_404560	3294.32	0.106979	0.214231	0.547406	0.851901
JI435_006770	2417.42	0.10702	0.160115	0.461192	0.806739
JI435_087070	302.406	0.107031	0.2092	0.541636	0.850587
JI435_117280	737.578	0.107072	0.169953	0.480752	0.818152
JI435_003390	346.564	0.107125	0.188864	0.512124	0.835444
JI435_067410	5.6561	0.107131	0.379348	0.352667	0.734992
JI435_037070	8261.74	0.107294	0.152169	0.441863	0.795829
JI435_083170	596.206	0.10739	0.146308	0.427384	0.785711
JI435_044820	741.5	0.107393	0.154457	0.447091	0.79924
JI435_421110	8.28531	0.107553	0.371685	0.39738	0.76483
JI435_157530	567.511	0.107557	0.168702	0.4758	0.816098
JI435_009990	3028.03	0.107571	0.183702	0.501887	0.830811
JI435_134910	150.044	0.107651	0.213651	0.543411	0.851012
JI435_008180	479.681	0.107758	0.151608	0.43961	0.794386
JI435_428780	27.2576	0.107924	0.30219	0.571168	0.860344
JI435_158380	611.665	0.107969	0.17283	0.482239	0.819064
JI435_062860	131.301	0.108004	0.250405	0.570704	0.86018
JI435_148490	4.64129	0.108073	0.386756	0.264789	0.652958
JI435_409120	7.22427	0.108086	0.382709	0.32948	0.715537
JI435_028870	669.658	0.108167	0.151027	0.433319	0.791272
JI435_111940	2532.73	0.108189	0.132214	0.382029	0.754878
JI435_424390	188.023	0.108237	0.180883	0.494437	0.826379
JI435_108610	6.74064	0.108241	0.366787	0.4364	0.793394
JI435_030360	1091.59	0.108243	0.18596	0.50485	0.831738
JI435_422500	51.1632	0.108303	0.269003	0.575759	0.862056
JI435_305160	15.0706	0.108323	0.336946	0.529416	0.845528
JI435_097550	852.461	0.108403	0.148477	0.427507	0.785759
JI435_306590	15.8444	0.108412	0.341591	0.531872	0.846945
JI435_025120	1299.13	0.108414	0.128553	0.370141	0.747462
JI435_418350	150.581	0.108554	0.22295	0.551547	0.853246
JI435_417220	28.9113	0.108618	0.29865	0.575067	0.861917
JI435_417500	5.87488	0.108657	0.377908	0.378317	0.753236
JI435_146410	1571.73	0.108768	0.202886	0.52817	0.844762
JI435_118700	218.244	0.108898	0.214833	0.541554	0.850539
JI435_432310	35.8345	0.108954	0.296592	0.576345	0.862511
JI435_060820	5309.44	0.108969	0.12303	0.349629	0.732695
JI435_024460	12.9709	0.108992	0.356316	0.485629	0.821212
JI435_417350	125.834	0.109012	0.211806	0.534321	0.847619
JI435_092420	469.653	0.109058	0.164884	0.461103	0.806739
JI435_308000	137.544	0.109076	0.226322	0.546646	0.851646
JI435_150880	35.3991	0.109084	0.308052	0.568498	0.858581
JI435_095730	425.262	0.109143	0.150709	0.429601	0.78793
JI435_134960	749.06	0.109216	0.146981	0.418956	0.780099
JI435_422340	178.712	0.109312	0.249946	0.563567	0.856054
JI435_033400	6551.92	0.109397	0.121741	0.342878	0.726911
JI435_089570	473.704	0.109406	0.187006	0.502121	0.830951
JI435_000510	1473.13	0.109413	0.143223	0.409317	0.774221
JI435_096240	5.27365	0.109419	0.377837	0.378148	0.752991
JI435_132800	3330.04	0.109465	0.141073	0.398385	0.765896
JI435_200620	37.2541	0.109466	0.27532	0.572337	0.861239
JI435_015960	3174.25	0.109582	0.131648	0.386117	0.75696
JI435_070660	595.189	0.109683	0.15253	0.43253	0.790589
JI435_402700	1364.97	0.109694	0.147967	0.421205	0.781762
JI435_137230	9747.41	0.109733	0.120526	0.337497	0.722181
JI435_104270	2977.73	0.109738	0.142022	0.406849	0.773158
JI435_136600	567.339	0.109866	0.179823	0.487817	0.821995
JI435_301520	177.209	0.110005	0.228705	0.54801	0.851921
JI435_085900	1411.48	0.110146	0.196435	0.513559	0.835776
JI435_161060	625.218	0.110165	0.17421	0.475525	0.816053
JI435_131160	700.384	0.110216	0.147582	0.417963	0.779795
JI435_013780	424.599	0.110224	0.178113	0.483033	0.819593
JI435_159700	2363.33	0.110227	0.122784	0.341619	0.726054
JI435_099850	800.777	0.110252	0.145899	0.413074	0.77649
JI435_146310	93.1526	0.110257	0.239598	0.554043	0.854919
JI435_017070	30.2587	0.110262	0.307687	0.556986	0.855073
JI435_043200	6.74597	0.110271	0.366589	0.432833	0.790764
JI435_075890	518.6	0.110288	0.237441	0.553489	0.854237
JI435_127220	625.183	0.110339	0.144163	0.409949	0.774641
JI435_113780	453.752	0.110356	0.17022	0.469298	0.811844
JI435_050900	4547.97	0.110387	0.151504	0.427175	0.785588
JI435_057300	426.879	0.110463	0.227609	0.545878	0.851646
JI435_013150	406.01	0.110521	0.152402	0.428217	0.786359
JI435_048740	316.921	0.11054	0.179972	0.486292	0.821396
JI435_012470	6167.01	0.110569	0.172822	0.46509	0.808805
JI435_141960	833.376	0.110575	0.130576	0.366968	0.744924
JI435_135290	759.09	0.110591	0.190912	0.502693	0.830951
JI435_149940	1335.32	0.11066	0.132588	0.3721	0.748439
JI435_082990	511.267	0.110728	0.176996	0.478042	0.816802
JI435_068050	28.1197	0.110763	0.300685	0.562342	0.855586
JI435_055580	54.5303	0.110849	0.274133	0.57071	0.86018
JI435_092210	883.848	0.110869	0.137156	0.386822	0.757289
JI435_403150	19.7755	0.110925	0.331033	0.533461	0.847508
JI435_054200	2062.42	0.110936	0.122548	0.338985	0.722958
JI435_105880	484.252	0.110956	0.161639	0.447088	0.79924
JI435_422870	12.5084	0.110965	0.350226	0.504631	0.831738
JI435_419070	67.5663	0.110968	0.26141	0.560378	0.85522
JI435_058620	608.573	0.111056	0.156305	0.437071	0.793472
JI435_418430	14.2263	0.111228	0.342597	0.509564	0.83384
JI435_092680	4268.53	0.111334	0.169838	0.464029	0.807934
JI435_055960	19.1153	0.111372	0.357466	0.461198	0.806739
JI435_026540	89.9983	0.111401	0.249492	0.560465	0.85522
JI435_302600	5.25024	0.111422	0.378082	0.376508	0.751595
JI435_119090	9.44991	0.111446	0.378575	0.350548	0.733371
JI435_043710	520.921	0.111479	0.167859	0.459642	0.806014
JI435_401720	102.174	0.111525	0.234061	0.55047	0.852546
JI435_144520	205.615	0.11154	0.213264	0.525783	0.843041
JI435_092970	218.418	0.111549	0.215174	0.531978	0.846945
JI435_027190	3914.54	0.111564	0.115664	0.310886	0.695255
JI435_081440	502.241	0.111671	0.165489	0.453899	0.802814
JI435_126180	965.129	0.111675	0.137958	0.384998	0.756872
JI435_087510	159.378	0.111681	0.227011	0.543112	0.850833
JI435_119120	231.32	0.111689	0.184394	0.486409	0.821396
JI435_413320	6.09667	0.111741	0.385007	0.28505	0.672039
JI435_150190	152.927	0.111864	0.217619	0.532167	0.846945
JI435_404130	86.2376	0.111881	0.22993	0.54452	0.851395
JI435_013920	9.17729	0.111905	0.373959	0.381345	0.754786
JI435_078430	127.361	0.111914	0.236547	0.550354	0.852522
JI435_030900	97.2098	0.111934	0.214451	0.528398	0.844762
JI435_157670	317.044	0.111951	0.168694	0.458868	0.805585
JI435_121210	2233.09	0.112016	0.114445	0.304528	0.6894
JI435_052840	1770.78	0.112123	0.130856	0.348081	0.731648
JI435_089680	3930.95	0.11214	0.124594	0.340869	0.72533
JI435_418700	201.095	0.112176	0.254297	0.559672	0.85522
JI435_306150	64.5433	0.112266	0.276782	0.56465	0.856259
JI435_115500	124.611	0.112303	0.19932	0.507981	0.833069
JI435_009180	513.608	0.11244	0.158218	0.433637	0.791351
JI435_075110	3.41543	0.112554	0.394384	0.179736	0.543949
JI435_113490	1269.81	0.112587	0.15004	0.411743	0.775374
JI435_084880	811.42	0.11262	0.165339	0.450852	0.801204
JI435_402660	43.672	0.112649	0.268874	0.55985	0.85522
JI435_410650	358.602	0.112705	0.185109	0.486904	0.821551
JI435_049250	1901.14	0.112804	0.124831	0.338807	0.722958
JI435_065030	1884.47	0.112949	0.167074	0.450366	0.800857
JI435_099670	28.0673	0.112989	0.322518	0.543631	0.851174
JI435_062770	419.603	0.112992	0.156335	0.427026	0.785588
JI435_420230	454.577	0.113008	0.205481	0.516594	0.838231
JI435_093540	715.853	0.113034	0.149253	0.408681	0.774184
JI435_131610	1643.07	0.113063	0.176834	0.474695	0.816053
JI435_072830	1057.4	0.113077	0.176161	0.471993	0.813395
JI435_075310	539.63	0.113107	0.162982	0.441317	0.795457
JI435_043880	344.316	0.113135	0.15828	0.432414	0.790589
JI435_024030	231.32	0.113154	0.18098	0.476088	0.816391
JI435_405710	117.99	0.113185	0.232011	0.540792	0.850075
JI435_402070	227.701	0.113217	0.190627	0.493599	0.825652
JI435_420780	14.6071	0.113241	0.336727	0.517757	0.839029
JI435_102510	3307.27	0.113257	0.144683	0.39735	0.76483
JI435_306250	10.7405	0.113344	0.357204	0.468631	0.811286
JI435_075230	11.0793	0.113376	0.354447	0.479585	0.817744
JI435_135830	8543.56	0.113386	0.14094	0.38642	0.75696
JI435_017600	43.3441	0.113388	0.350204	0.486222	0.821396
JI435_108710	2.57627	0.113417	0.39206	0.204248	0.579092
JI435_131740	1384.4	0.113451	0.205668	0.512829	0.835499
JI435_134040	34.182	0.11352	0.279915	0.558267	0.85522
JI435_414540	7.47271	0.113521	0.378443	0.360186	0.739174
JI435_018040	422.377	0.113526	0.157084	0.427669	0.785771
JI435_443750	6.77227	0.113575	0.373622	0.387696	0.757902
JI435_146540	71.6158	0.113609	0.268247	0.560702	0.85522
JI435_043110	198.672	0.113619	0.191776	0.493179	0.825369
JI435_133310	1677.54	0.113634	0.130114	0.341652	0.726054
JI435_421590	475.979	0.113938	0.235582	0.54216	0.850833
JI435_143560	306.09	0.113983	0.167898	0.450536	0.801013
JI435_043590	1217.62	0.114008	0.133245	0.362726	0.740915
JI435_041690	715.492	0.11409	0.140555	0.381764	0.754786
JI435_421350	1317.73	0.114165	0.1984	0.501689	0.83063
JI435_050390	43.8955	0.114185	0.2959	0.558332	0.85522
JI435_074590	770.428	0.114189	0.135127	0.366099	0.744173
JI435_064570	407.577	0.114238	0.165595	0.44422	0.797472
JI435_447490	3.12582	0.114255	0.38487	0.311437	0.696013
JI435_021270	31.5759	0.114271	0.300874	0.550403	0.852522
JI435_059790	814.976	0.114294	0.177363	0.46651	0.809627
JI435_008730	153.652	0.114331	0.233879	0.535002	0.848207
JI435_128890	752.427	0.114337	0.17588	0.462386	0.807517
JI435_414330	191.243	0.114444	0.182182	0.472766	0.814556
JI435_401830	617.549	0.114472	0.201863	0.504163	0.831705
JI435_147020	169.611	0.114493	0.200847	0.504608	0.831738
JI435_058180	590.771	0.114496	0.155281	0.418046	0.779795
JI435_051480	590.615	0.114512	0.150059	0.405114	0.771709
JI435_126750	119.629	0.114513	0.211695	0.515979	0.837618
JI435_058680	16063.7	0.114549	0.116529	0.301681	0.686441
JI435_408850	11.7094	0.114551	0.354286	0.482933	0.819592
JI435_151710	55.1052	0.114558	0.267552	0.556762	0.855073
JI435_097060	1968.12	0.114565	0.165879	0.440324	0.794762
JI435_059750	6851.24	0.114571	0.189917	0.479703	0.817744
JI435_082260	10726.3	0.114579	0.155987	0.419364	0.780409
JI435_009190	135.315	0.114742	0.207739	0.509315	0.833747
JI435_102250	664.791	0.114744	0.165109	0.44115	0.795331
JI435_094090	6444.5	0.11475	0.209706	0.545066	0.851395
JI435_066960	296.876	0.114862	0.219558	0.525022	0.842737
JI435_417690	43.6137	0.114895	0.287535	0.554889	0.855073
JI435_093900	1072.54	0.114918	0.177565	0.466533	0.809627
JI435_070590	553.854	0.114979	0.155605	0.418995	0.780099
JI435_141330	74.2648	0.115007	0.250773	0.54926	0.852352
JI435_122540	1408.15	0.11503	0.153303	0.412817	0.776327
JI435_412340	77.9605	0.115083	0.232983	0.536405	0.848872
JI435_054030	98.7072	0.115175	0.288626	0.555381	0.855073
JI435_025760	759.594	0.115178	0.133276	0.356368	0.736131
JI435_137140	3537.29	0.115226	0.164124	0.437716	0.793498
JI435_137860	9.70414	0.115295	0.361581	0.446577	0.799007
JI435_153840	5951.47	0.115309	0.125063	0.331832	0.717587
JI435_069050	140.662	0.115335	0.244488	0.545161	0.851395
JI435_024130	1372.93	0.115404	0.129576	0.34302	0.726911
JI435_023410	6.34369	0.115454	0.374841	0.379292	0.753315
JI435_079510	908.491	0.11548	0.141293	0.378749	0.753313
JI435_117030	22.7695	0.115581	0.335739	0.503389	0.831487
JI435_112340	1797.61	0.11567	0.129608	0.322247	0.707642
JI435_104720	18.1559	0.115673	0.34233	0.506702	0.832497
JI435_129390	106.402	0.115678	0.212683	0.514316	0.836105
JI435_112040	1053.05	0.115772	0.157352	0.418375	0.779877
JI435_023240	279.641	0.115829	0.202072	0.5019	0.830811
JI435_103340	240.823	0.11583	0.178209	0.4601	0.806194
JI435_071430	877.051	0.115875	0.171869	0.451026	0.801273
JI435_074060	231.447	0.115968	0.198681	0.495088	0.826897
JI435_065440	192.671	0.116033	0.21351	0.511373	0.835367
JI435_141680	850.195	0.116035	0.141481	0.377303	0.752309
JI435_109890	105.413	0.11606	0.26066	0.542832	0.850833
JI435_000990	600.93	0.116068	0.139906	0.335897	0.720827
JI435_088940	96.1836	0.116079	0.237918	0.53044	0.846616
JI435_063430	3048.42	0.116081	0.119625	0.305871	0.690535
JI435_097930	600.679	0.116104	0.191107	0.486299	0.821396
JI435_022140	3.74964	0.11613	0.388943	0.242134	0.626537
JI435_407090	12.3379	0.116183	0.360783	0.436607	0.793472
JI435_096640	5062.28	0.116211	0.119796	0.306414	0.690784
JI435_012610	291.496	0.116229	0.195246	0.491123	0.824452
JI435_091250	69.5059	0.116231	0.310258	0.530721	0.846645
JI435_134440	29.015	0.116235	0.297664	0.549457	0.852352
JI435_130490	901.368	0.116265	0.21552	0.514925	0.836671
JI435_011910	260.237	0.116408	0.178168	0.460093	0.806194
JI435_412100	160.005	0.11642	0.241634	0.532358	0.846945
JI435_408540	189.395	0.116454	0.188412	0.476492	0.816492
JI435_438140	3.15693	0.116457	0.386958	0.290863	0.676384
JI435_113200	19.7703	0.116481	0.321118	0.523544	0.842121
JI435_406170	125.768	0.116483	0.205358	0.500454	0.830185
JI435_300560	248.924	0.116516	0.191512	0.480354	0.818152
JI435_445890	63.5328	0.116584	0.280066	0.540602	0.850075
JI435_157380	13.4377	0.116645	0.354839	0.476397	0.816492
JI435_002290	57.9522	0.116731	0.257679	0.545601	0.851597
JI435_402250	45.7323	0.116805	0.280375	0.549385	0.852352
JI435_010230	505.933	0.116873	0.138505	0.364268	0.743204
JI435_025970	118.044	0.116894	0.249305	0.544645	0.851395
JI435_101720	595.051	0.116956	0.342809	0.499739	0.830106
JI435_402760	60.8791	0.11699	0.253341	0.536516	0.848888
JI435_023420	1.88968	0.117003	0.397543	0.121655	0.440299
JI435_003260	425.067	0.117194	0.20761	0.501985	0.830869
JI435_062520	115.648	0.117206	0.252476	0.533966	0.847508
JI435_027860	296.781	0.117251	0.191605	0.480077	0.817938
JI435_010400	359.331	0.117272	0.151823	0.398523	0.766043
JI435_304810	16.5922	0.117281	0.336844	0.503275	0.83141
JI435_153010	20.437	0.117341	0.319354	0.52821	0.844762
JI435_304820	1554.38	0.117432	0.147043	0.388052	0.757902
JI435_058560	576.181	0.117525	0.176068	0.451413	0.801589
JI435_117140	480.318	0.117616	0.148432	0.387921	0.757902
JI435_046400	285.641	0.117633	0.188042	0.473623	0.815347
JI435_418790	62.0443	0.117637	0.255994	0.540051	0.850075
JI435_046500	27.9775	0.117642	0.326364	0.510378	0.834406
JI435_408890	109.834	0.117675	0.240265	0.525609	0.842928
JI435_407780	86.7526	0.117783	0.256493	0.53751	0.849251
JI435_435520	9.12049	0.117785	0.369486	0.393658	0.762407
JI435_101690	39.4947	0.11783	0.313232	0.523059	0.841799
JI435_044410	983.995	0.11783	0.128632	0.330549	0.716334
JI435_131720	7.28215	0.117906	0.365146	0.423717	0.783758
JI435_095510	502.459	0.117927	0.225252	0.518868	0.839345
JI435_059080	139.975	0.117972	0.219208	0.51208	0.835444
JI435_041640	581.901	0.117974	0.149088	0.389251	0.759159
JI435_302020	32.8072	0.117977	0.321848	0.514338	0.836105
JI435_153710	678.685	0.117995	0.159649	0.414811	0.778114
JI435_020230	557.961	0.118032	0.139083	0.349302	0.732384
JI435_046090	4637.39	0.118033	0.135853	0.351292	0.734179
JI435_406690	61.2044	0.118042	0.261344	0.539082	0.849441
JI435_032790	646.971	0.118108	0.139295	0.361435	0.739642
JI435_057290	933.347	0.118185	0.269542	0.543093	0.850833
JI435_057370	7415.76	0.118187	0.132121	0.33891	0.722958
JI435_016140	1463.92	0.118207	0.330477	0.516815	0.838404
JI435_435420	34.0513	0.118371	0.29497	0.542055	0.850833
JI435_115700	2.05609	0.118414	0.404913	0.0128496	0.0952669
JI435_070480	8.65874	0.118422	0.357096	0.454358	0.803255
JI435_071060	1293.15	0.118437	0.152937	0.397609	0.765077
JI435_052780	45.6473	0.118485	0.271586	0.540205	0.850075
JI435_146140	589.319	0.118519	0.143414	0.372166	0.748439
JI435_145500	1205.84	0.118547	0.187084	0.467193	0.809801
JI435_051410	725.317	0.118583	0.150283	0.389979	0.759621
JI435_116940	8.10289	0.118621	0.370983	0.409621	0.774578
JI435_408060	6.5092	0.118645	0.377696	0.355095	0.735949
JI435_432300	55.4553	0.118803	0.288183	0.535321	0.848384
JI435_091200	3.49135	0.118868	0.393495	0.18948	0.557073
JI435_120750	1314.37	0.118886	0.147643	0.38272	0.755421
JI435_039560	596.311	0.118892	0.148839	0.386429	0.75696
JI435_035840	4534.09	0.11893	0.113404	0.271661	0.660179
JI435_074120	6444.78	0.118965	0.109798	0.257494	0.644564
JI435_057600	8.97797	0.118983	0.365632	0.433408	0.791272
JI435_019150	2.14051	0.119023	0.397588	0.134513	0.466767
JI435_017820	2012.41	0.119033	0.123898	0.309472	0.694054
JI435_002940	708.456	0.119162	0.194171	0.480592	0.818152
JI435_408440	4.27566	0.119193	0.388084	0.282449	0.669536
JI435_066720	8.3948	0.11923	0.382461	0.301897	0.686441
JI435_030440	150.782	0.119278	0.199633	0.480818	0.818152
JI435_415010	206.581	0.11933	0.234576	0.518695	0.839345
JI435_036970	699.276	0.119365	0.218739	0.505521	0.832085
JI435_154140	91.609	0.119371	0.242225	0.526404	0.843197
JI435_049240	287.193	0.119389	0.252683	0.535301	0.848384
JI435_037160	307.296	0.119405	0.182421	0.453914	0.802814
JI435_025720	2.88407	0.11942	0.399422	0.112148	0.420836
JI435_415870	84.5608	0.119444	0.270947	0.53925	0.849441
JI435_099470	422.121	0.119526	0.166421	0.423598	0.783758
JI435_000520	1124.05	0.119671	0.130316	0.328418	0.714497
JI435_129540	26.1273	0.119714	0.315708	0.518163	0.839188
JI435_415590	48.3972	0.119773	0.284752	0.534568	0.847834
JI435_155130	1248.95	0.119806	0.118931	0.287993	0.673722
JI435_090310	18.6022	0.119874	0.326292	0.512791	0.835499
JI435_057160	2035.64	0.11989	0.138494	0.353099	0.734992
JI435_048490	280.613	0.119938	0.164867	0.418582	0.779918
JI435_158690	1985.71	0.12006	0.126313	0.313188	0.69831
JI435_121800	13.6693	0.120227	0.370117	0.383118	0.755439
JI435_040880	50.6133	0.120282	0.30108	0.52708	0.843802
JI435_160530	310.718	0.120287	0.17	0.42715	0.785588
JI435_150080	850.159	0.12029	0.154679	0.397094	0.76483
JI435_131560	217.29	0.120302	0.355518	0.457079	0.805029
JI435_412170	19.721	0.120305	0.329729	0.50221	0.830951
JI435_114860	28.6004	0.120307	0.30059	0.533949	0.847508
JI435_054480	15.851	0.120371	0.332231	0.507745	0.833006
JI435_306210	316.089	0.120414	0.18679	0.456716	0.804997
JI435_136460	32.1777	0.120439	0.318185	0.514812	0.836569
JI435_119430	203.472	0.120443	0.20699	0.49017	0.824285
JI435_406490	445.152	0.120528	0.165412	0.41901	0.780099
JI435_161160	1847.68	0.120547	0.126132	0.295757	0.680356
JI435_117430	801.52	0.120564	0.160187	0.406938	0.773158
JI435_420810	436.223	0.120596	0.194676	0.468367	0.811088
JI435_401650	180.393	0.120633	0.228135	0.512011	0.835444
JI435_016780	543.817	0.12074	0.189699	0.46361	0.807934
JI435_068010	85.6203	0.120804	0.258032	0.53369	0.847508
JI435_094340	1128.75	0.120868	0.163481	0.426482	0.785105
JI435_052910	396.037	0.120876	0.158525	0.401122	0.76849
JI435_056670	1958.54	0.120983	0.135299	0.338442	0.722958
JI435_059220	235.302	0.12099	0.218753	0.503044	0.831153
JI435_401140	116.531	0.121005	0.248715	0.529206	0.845523
JI435_002990	562.855	0.121007	0.181997	0.450202	0.800654
JI435_149610	359.363	0.121038	0.152546	0.385773	0.75696
JI435_100150	70.2066	0.121058	0.254319	0.52624	0.843197
JI435_045490	72.1185	0.121124	0.248026	0.523125	0.841823
JI435_114450	11.1682	0.121125	0.368298	0.399608	0.767098
JI435_115770	454.732	0.121221	0.16441	0.414567	0.77792
JI435_158030	572.345	0.121239	0.148847	0.376684	0.751718
JI435_307660	20.9382	0.121337	0.333664	0.50736	0.832818
JI435_025210	2196.38	0.121346	0.15486	0.390962	0.760162
JI435_060770	528.311	0.121357	0.170077	0.4259	0.784952
JI435_413040	95.2336	0.121365	0.246174	0.521062	0.840069
JI435_019050	333.448	0.121372	0.173745	0.431594	0.789908
JI435_036820	775.621	0.121399	0.136548	0.324994	0.709872
JI435_008980	685.525	0.121469	0.155326	0.390451	0.760005
JI435_064240	18.0502	0.1215	0.372274	0.369722	0.747203
JI435_098920	787.216	0.12158	0.176617	0.435832	0.7928
JI435_113430	362.471	0.121647	0.184263	0.453091	0.802398
JI435_047910	66.5655	0.121649	0.270201	0.525213	0.842737
JI435_039380	748.915	0.121776	0.144699	0.363034	0.741433
JI435_024880	566.234	0.12179	0.174173	0.43238	0.790589
JI435_056140	2463.83	0.121909	0.184524	0.459441	0.80599
JI435_081210	17.9685	0.121969	0.353478	0.467048	0.809801
JI435_017190	1417.27	0.122009	0.145294	0.363223	0.741635
JI435_136660	787.973	0.122068	0.164756	0.411845	0.775435
JI435_035170	3335.81	0.122092	0.130904	0.321072	0.706403
JI435_110500	6258.95	0.122135	0.154218	0.386326	0.75696
JI435_074500	9.12015	0.122165	0.359427	0.449303	0.800393
JI435_035130	859.868	0.122256	0.133414	0.327688	0.713288
JI435_307870	200.532	0.122294	0.179172	0.438428	0.793819
JI435_106070	16.944	0.122377	0.338084	0.48687	0.821551
JI435_141720	102.018	0.12238	0.233345	0.507189	0.832818
JI435_015670	2067.34	0.122476	0.144563	0.359492	0.738152
JI435_107190	282.002	0.122488	0.296015	0.527532	0.84403
JI435_070810	233.692	0.122492	0.189501	0.456918	0.805004
JI435_304910	2583.8	0.122556	0.122008	0.288254	0.673798
JI435_421620	106.823	0.122557	0.223053	0.497734	0.8288
JI435_100920	152.442	0.122786	0.226891	0.504361	0.831738
JI435_149460	41.9604	0.122813	0.280532	0.52497	0.842737
JI435_038240	2713.91	0.122914	0.167717	0.414724	0.77804
JI435_164730	441.924	0.122914	0.170857	0.42241	0.78288
JI435_075550	595.675	0.122916	0.159791	0.397991	0.765377
JI435_420830	45.1733	0.123016	0.263599	0.526422	0.843197
JI435_059530	159.732	0.123078	0.217114	0.487634	0.821959
JI435_417320	32.9065	0.123098	0.312639	0.516348	0.83807
JI435_414180	211.63	0.123179	0.22945	0.503603	0.831487
JI435_085100	818.537	0.123182	0.157523	0.390283	0.759907
JI435_076800	1525.12	0.123183	0.1908	0.456436	0.80479
JI435_143860	54.5374	0.123184	0.258902	0.523185	0.841838
JI435_304500	26.3189	0.123198	0.338703	0.475282	0.816053
JI435_106330	1344.42	0.123282	0.125547	0.297838	0.682163
JI435_085730	51.3742	0.123302	0.301199	0.517012	0.838484
JI435_069770	2160.87	0.123338	0.144246	0.355277	0.735949
JI435_061860	37.6463	0.123398	0.315676	0.511582	0.835425
JI435_406970	26.2406	0.123526	0.328683	0.504556	0.831738
JI435_402550	6.50138	0.123581	0.390073	0.234159	0.616828
JI435_003370	241.035	0.123592	0.201927	0.47132	0.812776
JI435_437800	25.4606	0.123601	0.33425	0.501647	0.83063
JI435_154020	19.4256	0.123616	0.359981	0.443317	0.796873
JI435_141190	50.5258	0.123697	0.268855	0.525175	0.842737
JI435_407640	478.122	0.123704	0.248276	0.517425	0.838587
JI435_105000	1868.74	0.12376	0.148917	0.366293	0.744383
JI435_054520	895.973	0.123778	0.145468	0.356954	0.736627
JI435_078290	786.333	0.123858	0.136113	0.329452	0.715537
JI435_041820	3.04544	0.123875	0.396173	0.194282	0.56434
JI435_035730	125.651	0.1239	0.253112	0.513748	0.835834
JI435_422590	69.7154	0.123905	0.263744	0.525767	0.843041
JI435_068530	85.2938	0.123988	0.257461	0.522276	0.8412
JI435_042400	545.249	0.124008	0.154795	0.381717	0.754786
JI435_068840	395.026	0.124065	0.16497	0.402765	0.769686
JI435_044290	64.2845	0.124169	0.273649	0.523275	0.841899
JI435_137040	479.153	0.124315	0.166083	0.405076	0.771709
JI435_156840	4852.5	0.124341	0.142981	0.348155	0.731648
JI435_037890	549.784	0.124445	0.144857	0.352909	0.734992
JI435_420880	166.577	0.124461	0.213306	0.483901	0.820142
JI435_086600	497.323	0.124482	0.156067	0.383006	0.755421
JI435_001410	113.187	0.124531	0.208849	0.476319	0.816492
JI435_025380	560.415	0.124686	0.162828	0.397365	0.76483
JI435_053230	3019.79	0.1247	0.127901	0.302007	0.686441
JI435_047930	200.754	0.124729	0.213578	0.48475	0.820504
JI435_055300	15.6257	0.124785	0.340659	0.475492	0.816053
JI435_406600	126.806	0.124825	0.215403	0.482533	0.819321
JI435_423680	48.3141	0.124896	0.285958	0.515993	0.837618
JI435_447110	6.33179	0.124967	0.390248	0.23279	0.614888
JI435_011470	250.234	0.124971	0.192334	0.450854	0.801204
JI435_026690	2051.53	0.125005	0.23047	0.498498	0.829196
JI435_103590	705.249	0.125055	0.139769	0.335808	0.720731
JI435_408940	96.5876	0.125138	0.256144	0.51166	0.835425
JI435_024980	2541.43	0.125173	0.131516	0.309638	0.694074
JI435_107590	215.903	0.125188	0.36498	0.417101	0.779558
JI435_059020	512.188	0.125285	0.171292	0.411876	0.775435
JI435_081230	8.07043	0.125329	0.367844	0.392209	0.76095
JI435_414310	2209.99	0.125542	0.133083	0.313387	0.698466
JI435_412880	66.1204	0.125552	0.254443	0.514293	0.836105
JI435_024710	1471.09	0.125554	0.133514	0.314682	0.700498
JI435_149060	136.359	0.125605	0.23227	0.500195	0.830106
JI435_152610	2036.88	0.125679	0.125326	0.287179	0.672945
JI435_161140	55.5642	0.125739	0.285458	0.516568	0.838231
JI435_116190	27.7011	0.125782	0.31649	0.511761	0.835425
JI435_106720	207.587	0.125858	0.185906	0.437312	0.793472
JI435_416000	51.2168	0.125881	0.275571	0.512219	0.835444
JI435_014300	9.4313	0.125891	0.374802	0.380099	0.753775
JI435_407460	143.291	0.125895	0.219061	0.485712	0.821212
JI435_093950	335.381	0.125918	0.195649	0.453295	0.802498
JI435_103610	1176.43	0.125934	0.139942	0.332626	0.718049
JI435_041230	847.874	0.125949	0.17181	0.409313	0.774221
JI435_416510	8.77381	0.126021	0.391403	0.257955	0.644927
JI435_057470	556.933	0.12603	0.195537	0.45314	0.802398
JI435_303030	884.816	0.126046	0.161334	0.387921	0.757902
JI435_076180	360.943	0.126062	0.184251	0.433085	0.791048
JI435_056230	7.75613	0.126156	0.373827	0.385148	0.756872
JI435_050120	738.757	0.12619	0.166097	0.398659	0.766203
JI435_042270	414.932	0.126308	0.16132	0.388739	0.758702
JI435_404120	143.868	0.126321	0.203535	0.463963	0.807934
JI435_077530	889.799	0.126509	0.151973	0.365053	0.743637
JI435_303180	9.0402	0.126542	0.378336	0.335227	0.720536
JI435_099180	5.31928	0.126586	0.397026	0.155574	0.507681
JI435_017780	12.7909	0.126595	0.3763	0.35564	0.735949
JI435_416330	956.233	0.126683	0.204681	0.463124	0.807934
JI435_019490	854.635	0.12679	0.158986	0.379688	0.753315
JI435_023650	286.231	0.126793	0.176326	0.418268	0.779856
JI435_094070	1587.4	0.126849	0.125732	0.291485	0.67711
JI435_404550	24.7943	0.126894	0.305737	0.509815	0.833842
JI435_028890	270.082	0.126939	0.181318	0.426288	0.78504
JI435_104640	416.031	0.126958	0.152756	0.365025	0.743637
JI435_104520	837.955	0.127062	0.171762	0.404151	0.770989
JI435_412770	22.1174	0.127109	0.319779	0.501517	0.83063
JI435_406590	268.538	0.127131	0.227994	0.490714	0.824396
JI435_046150	1019.76	0.127139	0.205419	0.4602	0.806242
JI435_412980	7.88437	0.127227	0.387159	0.270537	0.659113
JI435_051210	920.327	0.127239	0.147944	0.349573	0.732695
JI435_109670	551.842	0.127251	0.191087	0.440578	0.794762
JI435_013620	3577.95	0.12726	0.17602	0.414208	0.777605
JI435_416020	50.9858	0.127263	0.258283	0.507331	0.832818
JI435_081510	188.701	0.127332	0.221837	0.484294	0.820143
JI435_424250	9.40906	0.127355	0.370057	0.375508	0.751064
JI435_083010	386.306	0.1274	0.18048	0.422704	0.783249
JI435_098270	936.16	0.127418	0.15841	0.375311	0.751064
JI435_136730	780.882	0.127468	0.136563	0.310832	0.695255
JI435_062090	779.605	0.127492	0.13889	0.323771	0.708589
JI435_059590	1138.34	0.127522	0.133251	0.306189	0.690729
JI435_127620	983.44	0.127553	0.155514	0.369243	0.747153
JI435_061790	601.556	0.127603	0.367814	0.402376	0.769302
JI435_096190	17.0672	0.127643	0.377962	0.330388	0.716334
JI435_408500	64.2688	0.127665	0.254975	0.503664	0.831487
JI435_027910	6.78312	0.127682	0.385509	0.295494	0.679926
JI435_306240	7.9453	0.127706	0.369572	0.387729	0.757902
JI435_035410	160.82	0.127749	0.202577	0.456453	0.80479
JI435_142550	174.371	0.127811	0.213419	0.471037	0.812703
JI435_023360	2.74714	0.127817	0.395339	0.198847	0.571629
JI435_037290	628.154	0.127828	0.142134	0.332273	0.717698
JI435_096460	158.327	0.127867	0.207971	0.455583	0.80438
JI435_130970	24.822	0.12789	0.327202	0.486992	0.821551
JI435_025740	129.252	0.127989	0.211946	0.487352	0.821811
JI435_004560	31.8945	0.127992	0.300817	0.502453	0.830951
JI435_403900	82.4661	0.128174	0.242669	0.496792	0.828428
JI435_033770	2.87118	0.128228	0.40008	0.156585	0.508297
JI435_002510	555.145	0.128251	0.23573	0.497309	0.82867
JI435_159920	803.619	0.12828	0.137281	0.319703	0.705151
JI435_018940	18.946	0.128324	0.344877	0.453498	0.802506
JI435_101350	1616.93	0.128348	0.140188	0.323805	0.708589
JI435_302580	30.2175	0.128362	0.300315	0.509406	0.833814
JI435_431220	21.284	0.128534	0.34871	0.452909	0.802398
JI435_037640	1801.04	0.12864	0.125818	0.277835	0.665425
JI435_307110	157.094	0.128681	0.206753	0.456237	0.804766
JI435_402640	539.577	0.128737	0.216895	0.473043	0.814777
JI435_023850	7.55767	0.128844	0.369867	0.383709	0.756104
JI435_027070	6247.36	0.128881	0.135445	0.308158	0.692744
JI435_108570	657.083	0.128987	0.167643	0.392853	0.761568
JI435_432510	4.74041	0.128999	0.384892	0.306654	0.690784
JI435_057240	7.02435	0.129033	0.393002	0.218044	0.597288
JI435_110710	8.07144	0.129043	0.39666	0.173819	0.533523
JI435_416680	35.7283	0.129254	0.279119	0.507944	0.833069
JI435_106120	15.4039	0.129261	0.378303	0.335979	0.72091
JI435_137480	723.813	0.129269	0.156873	0.36555	0.743979
JI435_138170	2.25909	0.12927	0.404089	0.0991393	0.392395
JI435_056660	113.584	0.129308	0.213136	0.466608	0.809627
JI435_445350	39.6186	0.129361	0.279757	0.506724	0.832497
JI435_137790	460.009	0.129392	0.181936	0.416475	0.779098
JI435_304960	320.347	0.129407	0.173154	0.401456	0.76849
JI435_091920	1353.76	0.129425	0.124849	0.272409	0.660219
JI435_401690	178.6	0.12944	0.230934	0.484871	0.820504
JI435_120410	174.173	0.129554	0.222795	0.478092	0.816802
JI435_422050	237.116	0.129563	0.205385	0.452219	0.80213
JI435_438360	2.50216	0.129582	0.396783	0.202347	0.576539
JI435_417870	99.9031	0.129763	0.235211	0.485226	0.82088
JI435_137430	5132.82	0.129846	0.154128	0.356007	0.736105
JI435_415910	50.5293	0.129892	0.273115	0.508289	0.833117
JI435_130130	943.277	0.1299	0.174457	0.402303	0.769253
JI435_119260	178.646	0.129901	0.212403	0.461255	0.806754
JI435_118960	960.503	0.129918	0.148799	0.342544	0.726726
JI435_157730	27.4304	0.129964	0.326259	0.478815	0.817339
JI435_155910	2489.64	0.130015	0.131494	0.29192	0.677403
JI435_110240	919.871	0.130085	0.138162	0.310063	0.694663
JI435_105280	115.248	0.130149	0.245522	0.493038	0.825302
JI435_047590	727.592	0.130185	0.15086	0.34914	0.732198
JI435_122770	282.567	0.130197	0.178189	0.407175	0.77334
JI435_148050	2869.05	0.13032	0.117131	0.229731	0.610457
JI435_143570	478.232	0.130364	0.180064	0.411917	0.775435
JI435_405030	33.7594	0.130369	0.290169	0.506539	0.832497
JI435_407600	39.1972	0.130387	0.282662	0.503069	0.831153
JI435_305900	196.438	0.130417	0.21252	0.476778	0.816677
JI435_440660	5.66619	0.130492	0.39495	0.213037	0.591785
JI435_304190	2.00709	0.130555	0.399952	0.165125	0.51987
JI435_103930	1105.3	0.130584	0.154106	0.352647	0.734992
JI435_307960	453.472	0.130619	0.175173	0.401755	0.768831
JI435_062100	297.022	0.130632	0.164502	0.379006	0.753313
JI435_306160	7.45403	0.130665	0.383563	0.291653	0.67711
JI435_085030	2774.73	0.130739	0.239485	0.475678	0.816098
JI435_028230	599.262	0.13082	0.141182	0.322422	0.707836
JI435_074960	2267.06	0.130919	0.118905	0.227596	0.607852
JI435_307500	697.179	0.131027	0.150058	0.341431	0.725867
JI435_150700	5.59891	0.131042	0.376224	0.355462	0.735949
JI435_093350	1684	0.131047	0.120742	0.251939	0.63791
JI435_440850	1.94322	0.13111	0.41147	0.00880947	0.0719404
JI435_068650	922.859	0.131162	0.127765	0.275331	0.662328
JI435_148340	1561.17	0.131176	0.222069	0.470177	0.812367
JI435_431790	19.8962	0.131189	0.336818	0.464135	0.807934
JI435_412780	56.8226	0.131196	0.29367	0.499073	0.829732
JI435_110530	313.498	0.131205	0.162301	0.371023	0.748019
JI435_111680	2.57171	0.131209	0.406689	0.0525694	0.262224
JI435_118770	43.3832	0.131283	0.31721	0.482349	0.81911
JI435_152140	3760.49	0.131293	0.138886	0.310071	0.694663
JI435_411710	34.2315	0.131306	0.308109	0.494997	0.826897
JI435_162320	2.98616	0.131308	0.402686	0.134769	0.466853
JI435_134030	2790.04	0.131343	0.147987	0.334665	0.719879
JI435_105250	226.826	0.131347	0.192099	0.427474	0.785759
JI435_062060	3.48291	0.131442	0.393627	0.239648	0.623777
JI435_095640	950.858	0.131452	0.139187	0.309594	0.694074
JI435_421920	34.9733	0.131535	0.290947	0.497659	0.8288
JI435_156760	330.243	0.13159	0.200273	0.439864	0.794535
JI435_001390	856.821	0.131605	0.334765	0.471337	0.812776
JI435_420180	292.381	0.131608	0.169137	0.385426	0.756919
JI435_128940	342.562	0.131689	0.186626	0.418458	0.779877
JI435_017350	109.888	0.131708	0.235768	0.4833	0.819856
JI435_002590	323.44	0.131768	0.175994	0.397916	0.765323
JI435_424950	3.36871	0.13181	0.400958	0.134757	0.466853
JI435_156140	53.3838	0.131842	0.256988	0.492186	0.824634
JI435_130730	1087.28	0.131892	0.145493	0.324585	0.709546
JI435_114170	151.101	0.131903	0.215097	0.457427	0.805123
JI435_445850	16.0025	0.131986	0.346516	0.457715	0.805283
JI435_051600	62.1975	0.132014	0.324699	0.477002	0.816677
JI435_109490	1154.18	0.132092	0.176933	0.398981	0.766203
JI435_147550	15.9272	0.132112	0.343005	0.459072	0.805756
JI435_027480	704.697	0.132172	0.159031	0.361285	0.739519
JI435_052720	1122.16	0.1322	0.132882	0.28704	0.672945
JI435_020540	15.0508	0.132239	0.348242	0.439502	0.794386
JI435_008700	228.53	0.132252	0.187335	0.418306	0.779856
JI435_088010	581.194	0.132254	0.146626	0.326993	0.712625
JI435_412410	14.3043	0.132349	0.358645	0.42998	0.78807
JI435_430650	13.2788	0.132383	0.346869	0.449104	0.800316
JI435_435140	18.4043	0.132437	0.332268	0.465262	0.808847
JI435_029840	170.347	0.132494	0.207899	0.444138	0.797472
JI435_406930	87.3661	0.132497	0.22654	0.46838	0.811088
JI435_068480	639.287	0.132526	0.148018	0.331566	0.717445
JI435_038520	244.865	0.13259	0.185165	0.41053	0.77479
JI435_070290	127.253	0.132758	0.198906	0.433439	0.791272
JI435_148170	4.2916	0.13276	0.387734	0.292478	0.677843
JI435_036470	6916.41	0.132763	0.131462	0.27689	0.663996
JI435_446180	4.80846	0.132835	0.40879	0.0405785	0.219811
JI435_117680	65.9381	0.132868	0.29386	0.494163	0.826089
JI435_438270	2.47951	0.13288	0.409803	0.0253249	0.156726
JI435_075790	8.81444	0.132891	0.391089	0.246861	0.6322
JI435_157190	5924.46	0.132905	0.158881	0.357626	0.736901
JI435_151540	562.809	0.132927	0.148504	0.331223	0.717151
JI435_011270	2882.45	0.132972	0.11539	0.226039	0.606739
JI435_108080	1213.07	0.133022	0.128541	0.271278	0.659783
JI435_404340	494.641	0.133034	0.176897	0.397341	0.76483
JI435_064500	472.407	0.133048	0.169059	0.379092	0.753313
JI435_043470	1742.25	0.133077	0.12784	0.275467	0.66235
JI435_161150	1373.26	0.133135	0.155976	0.349318	0.732384
JI435_117660	458.267	0.133184	0.153585	0.341981	0.726432
JI435_407670	11.3213	0.133265	0.358474	0.418464	0.779877
JI435_056680	43.9934	0.13327	0.270613	0.491587	0.824622
JI435_005930	114.811	0.1333	0.209748	0.430932	0.789048
JI435_152720	285.502	0.133303	0.194929	0.428016	0.786165
JI435_309870	3196.78	0.133411	0.137273	0.297626	0.682078
JI435_305440	18.9577	0.133439	0.345676	0.455925	0.804696
JI435_019340	1313.09	0.133442	0.124462	0.256086	0.642998
JI435_022750	973.421	0.13353	0.15927	0.354496	0.735439
JI435_201660	7.53741	0.133541	0.374297	0.370662	0.748019
JI435_058780	166.65	0.133606	0.212531	0.449754	0.800462
JI435_010720	327.258	0.13362	0.220159	0.455826	0.804635
JI435_401450	70.4165	0.133676	0.261972	0.489727	0.823794
JI435_086760	3615.24	0.133714	0.154755	0.344036	0.727623
JI435_148180	2.57405	0.133724	0.410201	0.0227884	0.144629
JI435_079380	625.315	0.13375	0.166847	0.37336	0.749553
JI435_125720	257.223	0.133755	0.177002	0.391459	0.760573
JI435_074040	164.71	0.133856	0.196619	0.425992	0.784956
JI435_403840	199.023	0.133856	0.200062	0.434335	0.79192
JI435_044000	41.7051	0.133884	0.298293	0.4891	0.823162
JI435_016120	1872.69	0.133905	0.126473	0.294319	0.678651
JI435_033560	21.3781	0.134034	0.316364	0.481006	0.818152
JI435_069210	566.407	0.13404	0.204597	0.437316	0.793472
JI435_142530	298.967	0.134144	0.199638	0.431933	0.790351
JI435_155070	974.97	0.134145	0.138615	0.297988	0.682254
JI435_428130	3.00501	0.134206	0.401888	0.156812	0.508733
JI435_050870	562.116	0.134306	0.149668	0.327631	0.713259
JI435_103620	1880.36	0.134316	0.128072	0.265106	0.653445
JI435_120430	1787.73	0.134411	0.130924	0.268619	0.656865
JI435_089990	49.2478	0.134444	0.278666	0.495828	0.827439
JI435_420600	496.282	0.134469	0.220544	0.458115	0.805549
JI435_069110	5180.62	0.134491	0.13289	0.27925	0.666735
JI435_041380	1571.17	0.134495	0.172505	0.381741	0.754786
JI435_400010	337.579	0.134514	0.257552	0.486538	0.821396
JI435_064760	2260.91	0.134518	0.147317	0.321612	0.706624
JI435_111490	614.974	0.134527	0.157694	0.347011	0.730629
JI435_107560	722.121	0.134612	0.185951	0.407334	0.773464
JI435_408480	55.9698	0.134669	0.291532	0.496765	0.828428
JI435_075810	2.39175	0.134744	0.400214	0.177746	0.540496
JI435_004990	1316.7	0.134766	0.139491	0.299048	0.682887
JI435_097850	9.87651	0.134774	0.369666	0.365491	0.743979
JI435_009690	401.841	0.134792	0.235935	0.467711	0.810357
JI435_116150	636.831	0.134846	0.208625	0.441552	0.795646
JI435_084550	139.179	0.134899	0.208079	0.438584	0.793819
JI435_156540	258.941	0.13494	0.204653	0.43683	0.793472
JI435_107620	144.887	0.134981	0.192849	0.416958	0.779557
JI435_125840	217.342	0.134996	0.172911	0.379195	0.753313
JI435_411540	290.584	0.135101	0.170925	0.376237	0.751558
JI435_023800	695.493	0.135107	0.165565	0.363934	0.742625
JI435_005710	1394.05	0.135281	0.161333	0.354292	0.73539
JI435_044480	279.731	0.135298	0.169076	0.371582	0.748439
JI435_417600	118.593	0.135336	0.246839	0.479066	0.817681
JI435_066180	1029.25	0.135513	0.133019	0.276643	0.663734
JI435_162130	79.7587	0.135529	0.231568	0.465767	0.809125
JI435_145060	17.9026	0.135536	0.33213	0.459751	0.806014
JI435_070440	1024.59	0.135594	0.127287	0.257251	0.644526
JI435_021050	5.12453	0.135598	0.384766	0.293698	0.678268
JI435_022520	14.8328	0.135626	0.359869	0.39523	0.76365
JI435_114760	21.7662	0.135633	0.342663	0.435192	0.792425
JI435_300860	433.556	0.135652	0.15952	0.347362	0.730694
JI435_036850	358.373	0.135666	0.172603	0.378077	0.752942
JI435_010590	2.55585	0.135673	0.409074	0.0484574	0.248902
JI435_005550	505.147	0.135684	0.176293	0.384365	0.756813
JI435_029310	119.5	0.13571	0.2196	0.449147	0.800316
JI435_402690	570.362	0.135732	0.191703	0.411447	0.775351
JI435_147790	9.72722	0.13585	0.370377	0.384832	0.756872
JI435_421950	48.8127	0.135905	0.286368	0.492024	0.824622
JI435_121890	203.121	0.135951	0.194074	0.415519	0.778717
JI435_130140	5500.11	0.135957	0.151906	0.327379	0.713183
JI435_160060	998.775	0.135999	0.161611	0.352782	0.734992
JI435_164430	425.218	0.136079	0.196296	0.419104	0.780101
JI435_109900	262.673	0.13612	0.188026	0.408442	0.774184
JI435_148790	131.806	0.136147	0.197627	0.420843	0.781478
JI435_093570	2327.39	0.13622	0.148799	0.319692	0.705151
JI435_004330	162.05	0.136253	0.215188	0.447392	0.79924
JI435_419430	318.585	0.136294	0.357533	0.417436	0.779795
JI435_156060	147.12	0.13634	0.207577	0.432344	0.790589
JI435_044900	387.802	0.136482	0.167667	0.361868	0.740065
JI435_410940	20.743	0.136503	0.328839	0.464956	0.808744
JI435_101930	450.038	0.136512	0.178919	0.385882	0.75696
JI435_421640	123.019	0.136526	0.283564	0.483393	0.819865
JI435_042070	2022.03	0.136675	0.116443	0.215362	0.594749
JI435_061730	39.1957	0.136683	0.302717	0.479893	0.817903
JI435_036080	1995.27	0.136719	0.133974	0.274613	0.661578
JI435_400650	161.977	0.136725	0.191105	0.409165	0.77421
JI435_115040	26.9381	0.136817	0.317456	0.476833	0.816677
JI435_306400	302.772	0.136879	0.177384	0.379453	0.753315
JI435_429430	81.0735	0.136967	0.275209	0.486025	0.821396
JI435_067870	2578.63	0.136988	0.145475	0.307864	0.692367
JI435_401350	150.545	0.137017	0.215974	0.445079	0.797877
JI435_042740	618.664	0.137021	0.163747	0.353692	0.735248
JI435_138000	683.355	0.137067	0.173346	0.374243	0.750159
JI435_074230	4506.43	0.13715	0.135372	0.278804	0.666093
JI435_128160	3324.5	0.137179	0.141254	0.297699	0.682078
JI435_045780	62.9091	0.137243	0.263575	0.480164	0.817938
JI435_430100	33.5755	0.137368	0.315011	0.479418	0.817744
JI435_008510	1456.22	0.137394	0.124688	0.243239	0.627549
JI435_156750	241.529	0.137473	0.196427	0.412127	0.775652
JI435_012870	772.975	0.137553	0.173083	0.36973	0.747203
JI435_098970	740.917	0.13764	0.174954	0.376481	0.751595
JI435_304550	323.337	0.137668	0.190906	0.404779	0.771387
JI435_066410	292.343	0.137693	0.185927	0.397694	0.765077
JI435_161450	43.6783	0.137747	0.287772	0.483338	0.819856
JI435_164220	1576.14	0.137771	0.182904	0.389596	0.759562
JI435_307580	165.276	0.137777	0.204406	0.421734	0.78201
JI435_098680	7.29354	0.137791	0.382615	0.311242	0.695712
JI435_419870	83.8033	0.137829	0.270055	0.482913	0.819592
JI435_423070	303.613	0.137839	0.167475	0.359645	0.738372
JI435_411480	1302.98	0.137888	0.18564	0.394671	0.762831
JI435_081660	832.212	0.137988	0.140201	0.288523	0.673867
JI435_091570	21.733	0.138048	0.344332	0.430014	0.78807
JI435_002700	1134.54	0.13813	0.127074	0.246218	0.631559
JI435_056390	4604.35	0.138135	0.129481	0.255896	0.642998
JI435_149840	890.555	0.13826	0.160455	0.342269	0.72664
JI435_096330	234.18	0.138263	0.217628	0.437187	0.793472
JI435_413850	2.62761	0.138299	0.415028	0.00647064	0.0560492
JI435_444100	7.22759	0.138327	0.384388	0.300948	0.685457
JI435_018340	604.145	0.138335	0.163817	0.350321	0.733363
JI435_152530	265.337	0.138384	0.164338	0.350427	0.733367
JI435_121670	13.0233	0.138423	0.356952	0.420262	0.780781
JI435_118330	2823.18	0.138467	0.121786	0.228896	0.609391
JI435_429840	10.4035	0.138561	0.362812	0.396126	0.764593
JI435_418040	38.3211	0.13858	0.299122	0.474404	0.81592
JI435_042830	917.193	0.138758	0.197892	0.415428	0.778717
JI435_152910	230.225	0.138908	0.174175	0.369213	0.747153
JI435_109480	5572.16	0.138917	0.126704	0.245298	0.630297
JI435_405600	36.9637	0.13894	0.285787	0.481492	0.818332
JI435_161180	595.044	0.138954	0.141053	0.313264	0.698384
JI435_103440	1098.61	0.138977	0.129259	0.252106	0.638082
JI435_414730	3606.06	0.139169	0.134486	0.265546	0.653865
JI435_105740	469.484	0.139211	0.225868	0.445274	0.797877
JI435_055390	22.6243	0.139247	0.315311	0.467693	0.810357
JI435_021870	662.712	0.139261	0.143635	0.293749	0.678289
JI435_422580	252.152	0.139261	0.239645	0.4596	0.806014
JI435_418950	271.209	0.13936	0.180739	0.385222	0.756872
JI435_304690	49.25	0.139397	0.268506	0.472165	0.813606
JI435_032010	41.1144	0.13945	0.276742	0.47612	0.816391
JI435_013880	915.928	0.139785	0.140801	0.285258	0.672064
JI435_076220	189.222	0.139964	0.216145	0.432544	0.790589
JI435_031720	243.153	0.13997	0.1973	0.408387	0.774184
JI435_122620	621.507	0.140044	0.15133	0.311501	0.696062
JI435_142290	785.686	0.14005	0.137093	0.272449	0.660219
JI435_301900	850.628	0.140084	0.174725	0.367714	0.745777
JI435_088380	254.743	0.140245	0.179426	0.373889	0.750156
JI435_041060	869.187	0.140271	0.203265	0.414927	0.77818
JI435_098070	2.20566	0.140317	0.408102	0.105248	0.405159
JI435_093880	827.921	0.140327	0.168786	0.35457	0.7355
JI435_407890	64.1755	0.140379	0.296926	0.478084	0.816802
JI435_098140	23.3522	0.140396	0.323662	0.458841	0.805585
JI435_107450	964.303	0.140504	0.183006	0.38161	0.754786
JI435_016850	271.067	0.140538	0.176782	0.369739	0.747203
JI435_102500	593.8	0.140567	0.170155	0.353699	0.735248
JI435_428810	50.1462	0.140588	0.287888	0.469969	0.812367
JI435_061590	87.4187	0.140591	0.256799	0.463277	0.807934
JI435_401000	47.9709	0.140727	0.268353	0.470605	0.812367
JI435_304310	184.11	0.140824	0.183262	0.379601	0.753315
JI435_042470	6350.43	0.140849	0.109033	0.177074	0.539375
JI435_018050	2029.04	0.14086	0.123742	0.22907	0.609398
JI435_421690	32.756	0.140862	0.333215	0.435299	0.792501
JI435_065240	1360.43	0.140874	0.136559	0.268829	0.656865
JI435_032670	845.787	0.140988	0.136478	0.266903	0.654922
JI435_301640	252.078	0.141027	0.178687	0.368467	0.746581
JI435_416150	120.991	0.141091	0.255611	0.468692	0.811286
JI435_401940	15.9365	0.141094	0.341421	0.439257	0.794386
JI435_412420	43.8017	0.141129	0.271251	0.469285	0.811844
JI435_163000	25.8019	0.141195	0.313977	0.460567	0.806285
JI435_414650	50.1328	0.141206	0.261089	0.466577	0.809627
JI435_430710	13.2166	0.141264	0.368202	0.355759	0.735985
JI435_011920	199.032	0.141276	0.184869	0.380261	0.753883
JI435_087900	191.805	0.141309	0.230374	0.441664	0.795646
JI435_084860	1261	0.141314	0.152794	0.307665	0.692205
JI435_100900	4560.85	0.141315	0.134947	0.262083	0.650125
JI435_082740	230.048	0.141447	0.19927	0.406903	0.773158
JI435_103980	615.355	0.141454	0.142528	0.284218	0.671305
JI435_303610	52.361	0.141457	0.316627	0.455434	0.804204
JI435_027150	5788.9	0.141465	0.123856	0.226699	0.607259
JI435_137650	13.592	0.141489	0.361231	0.395408	0.763745
JI435_144010	380.817	0.141489	0.19267	0.396318	0.764761
JI435_009640	763.541	0.141535	0.139799	0.274015	0.661276
JI435_082020	2850.08	0.141588	0.155457	0.317894	0.702777
JI435_035310	3114.76	0.141607	0.131717	0.252046	0.638028
JI435_051880	796.195	0.141653	0.13967	0.274216	0.661332
JI435_302680	532.276	0.141703	0.199122	0.40567	0.772211
JI435_113120	169.199	0.141777	0.261561	0.463976	0.807934
JI435_308360	29.2489	0.141778	0.33092	0.438753	0.793889
JI435_113960	1595.94	0.141781	0.16456	0.339032	0.722958
JI435_051570	337.522	0.141787	0.19218	0.394232	0.762713
JI435_103430	280.367	0.141882	0.170622	0.351972	0.734864
JI435_163780	1377.83	0.141886	0.179384	0.36463	0.743251
JI435_414240	43.4853	0.141907	0.29749	0.468918	0.811509
JI435_146250	9.23721	0.142117	0.367894	0.372078	0.748439
JI435_300540	53.8076	0.14212	0.295013	0.466528	0.809627
JI435_151170	1230.49	0.142158	0.1382	0.268762	0.656865
JI435_065770	167.761	0.14221	0.190116	0.387996	0.757902
JI435_109560	290.962	0.142243	0.185563	0.382708	0.755421
JI435_142350	652.015	0.142364	0.168286	0.344481	0.728199
JI435_033420	3183.44	0.142367	0.148855	0.297988	0.682254
JI435_084710	586.199	0.142621	0.165379	0.337202	0.721924
JI435_407510	102.697	0.142639	0.244988	0.454878	0.803914
JI435_087450	304.464	0.14275	0.216925	0.423733	0.783758
JI435_127770	201.339	0.142751	0.180507	0.366763	0.744779
JI435_420200	31.2964	0.142824	0.316836	0.463341	0.807934
JI435_050320	22.9079	0.14287	0.332265	0.444367	0.797472
JI435_026100	191.952	0.142908	0.197141	0.396998	0.76483
JI435_106650	143.544	0.143012	0.23709	0.444376	0.797472
JI435_085870	1998.64	0.143031	0.137744	0.265401	0.653778
JI435_048240	3.62281	0.143053	0.396743	0.230543	0.611724
JI435_433770	14.4104	0.143075	0.352454	0.419977	0.780781
JI435_057560	374.151	0.14308	0.180083	0.365147	0.743713
JI435_076170	1915.73	0.143081	0.14372	0.280577	0.668091
JI435_118950	5.99785	0.143129	0.383113	0.301757	0.686441
JI435_059830	10583.7	0.143147	0.190697	0.389333	0.75923
JI435_020450	255.463	0.143399	0.264127	0.459681	0.806014
JI435_013460	136.215	0.143422	0.2171	0.425849	0.784952
JI435_079420	34.9388	0.143426	0.296613	0.464616	0.808496
JI435_091480	1240.03	0.143441	0.135531	0.258252	0.645304
JI435_003700	2026.4	0.143605	0.1953	0.388886	0.758809
JI435_085490	203.343	0.143644	0.182901	0.371065	0.748019
JI435_411750	133.331	0.143651	0.211516	0.427162	0.785588
JI435_043120	621.309	0.143654	0.212978	0.418258	0.779856
JI435_096710	289.166	0.143666	0.212207	0.416369	0.778989
JI435_122600	2960.61	0.143816	0.135985	0.25752	0.644564
JI435_079020	819.18	0.143823	0.193705	0.387639	0.757902
JI435_085270	13.2866	0.143894	0.353359	0.396144	0.764593
JI435_072680	120.04	0.143952	0.21348	0.417911	0.779795
JI435_090030	1196.24	0.143982	0.184518	0.36947	0.747203
JI435_094270	734.906	0.144165	0.14806	0.291166	0.676992
JI435_079000	130.185	0.144168	0.236454	0.441235	0.795397
JI435_033030	281.145	0.144185	0.185113	0.371689	0.748439
JI435_157360	4.47497	0.144203	0.398581	0.217063	0.596304
JI435_059130	2064.69	0.144233	0.140635	0.269289	0.657434
JI435_137610	1171.34	0.144299	0.166976	0.336508	0.721571
JI435_021610	10681.9	0.14433	0.125193	0.22299	0.603195
JI435_306460	11.5442	0.144374	0.363731	0.383208	0.755457
JI435_421970	50.5509	0.144438	0.289494	0.460907	0.806575
JI435_066760	3.16248	0.144503	0.406822	0.111201	0.419008
JI435_418010	97.3378	0.144639	0.244388	0.448442	0.799917
JI435_027610	116.165	0.144653	0.235525	0.442051	0.795905
JI435_074350	65.2362	0.144657	0.266859	0.459966	0.806131
JI435_407610	88.1036	0.14475	0.264048	0.460471	0.806242
JI435_020290	1022.42	0.144876	0.139591	0.264163	0.652379
JI435_423330	280.568	0.144924	0.224557	0.427115	0.785588
JI435_099000	263.15	0.144928	0.18888	0.377342	0.752309
JI435_403100	85.6118	0.144932	0.251352	0.450553	0.801013
JI435_125340	5.38847	0.145132	0.3984	0.191923	0.561363
JI435_021390	6257.34	0.145143	0.126663	0.231001	0.611941
JI435_025100	2176.58	0.145156	0.118502	0.196949	0.568263
JI435_407900	103.241	0.14517	0.234158	0.438472	0.793819
JI435_418590	56.6119	0.145186	0.294746	0.456863	0.804997
JI435_122760	8.64452	0.14523	0.379178	0.33567	0.720624
JI435_163250	9.43569	0.14523	0.393921	0.221663	0.601346
JI435_024100	65.572	0.145314	0.290832	0.463986	0.807934
JI435_057780	14.1475	0.14536	0.355534	0.40913	0.77421
JI435_407370	355.872	0.145365	0.198122	0.392299	0.76095
JI435_039130	535.898	0.145422	0.195097	0.385611	0.75696
JI435_018410	44.7204	0.145455	0.295141	0.456243	0.804766
JI435_400740	181.835	0.145465	0.195134	0.386423	0.75696
JI435_042220	390.492	0.145476	0.205929	0.403196	0.769973
JI435_400970	795.336	0.145493	0.19724	0.389694	0.759572
JI435_048560	438.975	0.145511	0.171133	0.342085	0.726432
JI435_427110	2.11889	0.145517	0.416408	0.0383578	0.211956
JI435_447120	7.92689	0.145524	0.371444	0.3584	0.737614
JI435_019810	600.277	0.145568	0.146609	0.280354	0.667797
JI435_096920	284.422	0.145576	0.174488	0.348639	0.732083
JI435_404860	186.96	0.145588	0.235557	0.436852	0.793472
JI435_060190	17.9895	0.145663	0.335817	0.435121	0.792425
JI435_303370	39.568	0.14569	0.315644	0.447345	0.79924
JI435_120890	568.07	0.145786	0.185363	0.370358	0.747695
JI435_410890	183.687	0.145898	0.246314	0.444124	0.797472
JI435_072200	1035.63	0.146043	0.180795	0.361769	0.739955
JI435_103810	561.594	0.14614	0.169898	0.337244	0.721924
JI435_309800	72.3802	0.146201	0.294726	0.456865	0.804997
JI435_402890	1210.19	0.14643	0.242671	0.439367	0.794386
JI435_012290	3274.08	0.146465	0.131411	0.234563	0.617298
JI435_159910	216.272	0.146499	0.198362	0.388576	0.758565
JI435_165540	12.4162	0.146512	0.376473	0.330378	0.716334
JI435_102280	1017.28	0.146562	0.145118	0.273422	0.66079
JI435_135780	200.319	0.146617	0.180001	0.353029	0.734992
JI435_434320	5.10214	0.146636	0.393259	0.258729	0.645781
JI435_411680	222.428	0.146669	0.225216	0.423457	0.783758
JI435_111630	63.2629	0.146753	0.296726	0.459739	0.806014
JI435_129880	4428.75	0.146773	0.133189	0.238813	0.622392
JI435_019350	89.8813	0.146811	0.227824	0.425002	0.784454
JI435_162140	475.525	0.146829	0.176626	0.346588	0.72999
JI435_007420	71.5827	0.146854	0.240042	0.432282	0.790589
JI435_025560	1254.16	0.146942	0.121256	0.199081	0.571796
JI435_438960	9.78466	0.146969	0.384924	0.308497	0.69303
JI435_401990	18.1522	0.147001	0.347769	0.405579	0.772186
JI435_413840	273.102	0.147018	0.211365	0.405808	0.772295
JI435_152390	38.9726	0.147179	0.313846	0.44233	0.796145
JI435_048800	171.768	0.14718	0.195039	0.380104	0.753775
JI435_400940	12.0801	0.147228	0.360936	0.392395	0.76095
JI435_038850	1412.86	0.14725	0.13784	0.250033	0.635876
JI435_145210	510.923	0.147275	0.143345	0.266515	0.654922
JI435_303780	71.6036	0.147411	0.255942	0.44295	0.796475
JI435_158740	170.638	0.147561	0.186474	0.367082	0.745017
JI435_142900	169.689	0.147563	0.220431	0.409144	0.77421
JI435_001470	37.5931	0.147726	0.321538	0.445389	0.797975
JI435_162390	6.45195	0.147742	0.393248	0.262174	0.650125
JI435_161530	2037.51	0.147749	0.203655	0.392213	0.76095
JI435_421630	1055.17	0.147786	0.166787	0.323952	0.708634
JI435_412800	367.016	0.147808	0.178209	0.346552	0.72999
JI435_089040	5.10318	0.147827	0.409318	0.0960872	0.387133
JI435_300310	39.0692	0.147889	0.28884	0.447267	0.79924
JI435_046560	9508.4	0.147947	0.106893	0.1466	0.490342
JI435_142770	243.241	0.148161	0.187931	0.365491	0.743979
JI435_054680	590.219	0.148181	0.231595	0.429759	0.787985
JI435_070760	218.527	0.148258	0.25364	0.442002	0.795905
JI435_410840	45.4296	0.148304	0.294685	0.456326	0.80479
JI435_067550	1954.65	0.148354	0.143677	0.26434	0.65244
JI435_115270	177.901	0.148404	0.217522	0.408568	0.774184
JI435_126670	2953.06	0.148423	0.125514	0.211372	0.589356
JI435_003210	3502.46	0.148516	0.115418	0.149914	0.496867
JI435_406090	82.5323	0.148606	0.235978	0.428153	0.786329
JI435_160560	604.82	0.148615	0.188347	0.364649	0.743251
JI435_153500	105.837	0.148631	0.233465	0.426302	0.78504
JI435_027810	2.203	0.148667	0.421698	0.00488993	0.0445195
JI435_123610	782.323	0.148686	0.151843	0.28477	0.671729
JI435_049980	573.982	0.148694	0.258905	0.442509	0.796206
JI435_418020	53.0844	0.148706	0.259927	0.442199	0.795997
JI435_094560	259.081	0.14874	0.211995	0.396553	0.76483
JI435_015000	36.5593	0.148762	0.29123	0.447467	0.79924
JI435_152570	969.634	0.148781	0.145823	0.268376	0.656671
JI435_117340	3314.84	0.14883	0.128108	0.216867	0.595965
JI435_403190	23.3438	0.148932	0.321558	0.442383	0.796153
JI435_056910	217.102	0.148972	0.210995	0.393318	0.762109
JI435_156160	144.605	0.148972	0.229354	0.421683	0.78201
JI435_156730	333.911	0.148976	0.208788	0.397761	0.765116
JI435_032210	47.6107	0.149051	0.271956	0.449456	0.800393
JI435_409160	39.5231	0.149053	0.293588	0.442465	0.796206
JI435_077100	38.228	0.149099	0.291619	0.450185	0.800654
JI435_120790	105.892	0.149127	0.243813	0.430564	0.788638
JI435_402370	13.7004	0.149154	0.34651	0.410004	0.774641
JI435_156590	6417.45	0.14919	0.113904	0.169148	0.525856
JI435_019190	160.768	0.149199	0.213401	0.403023	0.769911
JI435_153700	380.119	0.149241	0.16142	0.30649	0.690784
JI435_004750	4.29827	0.14931	0.401916	0.180311	0.54487
JI435_150020	1717.87	0.149314	0.117808	0.181719	0.546857
JI435_414690	50.0353	0.149422	0.273634	0.445202	0.797877
JI435_303580	8.28477	0.149438	0.386674	0.298694	0.682519
JI435_108520	78.3846	0.149464	0.248624	0.432721	0.790648
JI435_120180	2235.33	0.149593	0.161102	0.296436	0.681033
JI435_087380	27.675	0.149619	0.332133	0.421208	0.781762
JI435_119460	235.455	0.149672	0.179453	0.345258	0.728966
JI435_112710	2.70745	0.149673	0.4192	0.0164932	0.115487
JI435_121300	87.2423	0.149812	0.250588	0.436383	0.793394
JI435_160980	61.267	0.149915	0.269084	0.438069	0.793788
JI435_154240	149.616	0.149953	0.194289	0.368188	0.746292
JI435_109330	536.231	0.149982	0.177476	0.338655	0.722958
JI435_157270	3789.15	0.150035	0.131706	0.22404	0.604142
JI435_119550	446.861	0.150045	0.184881	0.354138	0.735248
JI435_077310	325.999	0.150057	0.187081	0.357604	0.736901
JI435_062350	540.274	0.150127	0.141349	0.251624	0.637774
JI435_092870	210.854	0.150201	0.193018	0.369083	0.747153
JI435_160880	287.552	0.150269	0.207172	0.386202	0.75696
JI435_307400	296.764	0.150329	0.16405	0.309284	0.693943
JI435_147640	6.87893	0.150414	0.393021	0.249812	0.635789
JI435_001510	486.448	0.150608	0.190977	0.360987	0.739519
JI435_028310	51.9514	0.150637	0.272704	0.439833	0.794535
JI435_405800	133.907	0.150675	0.219907	0.405686	0.772211
JI435_145400	1100.52	0.150765	0.151622	0.278373	0.665645
JI435_159380	8.19424	0.150827	0.377004	0.332295	0.717698
JI435_029400	83.222	0.150974	0.223324	0.405968	0.77239
JI435_099430	4.93644	0.151082	0.416057	0.0500781	0.254123
JI435_306970	1249.11	0.151095	0.130204	0.216583	0.595786
JI435_416200	51.4903	0.151096	0.282962	0.440031	0.794535
JI435_403310	622.978	0.1511	0.151635	0.275743	0.662446
JI435_054100	1282.96	0.151219	0.136435	0.234269	0.616921
JI435_037950	51.4464	0.151255	0.277712	0.436788	0.793472
JI435_091760	36.6553	0.151312	0.306789	0.434505	0.792074
JI435_114350	589.076	0.151382	0.154348	0.284046	0.670995
JI435_001530	356.194	0.151532	0.209421	0.386441	0.75696
JI435_155470	3768.19	0.151545	0.119729	0.182068	0.547171
JI435_426670	54.4213	0.151578	0.349123	0.392098	0.76095
JI435_075970	76.4106	0.151579	0.263217	0.437012	0.793472
JI435_006660	829.983	0.151611	0.219582	0.400641	0.768043
JI435_413470	141.121	0.15166	0.199093	0.372128	0.748439
JI435_130180	1895.99	0.151667	0.130222	0.215434	0.594749
JI435_078270	1562.16	0.151746	0.149326	0.271815	0.660219
JI435_004650	299.525	0.151815	0.173735	0.326841	0.712389
JI435_416360	8.72223	0.151879	0.396052	0.245767	0.630906
JI435_434480	7.86235	0.151881	0.394692	0.228958	0.609391
JI435_089510	590.015	0.151988	0.169773	0.317446	0.702702
JI435_039460	53.1558	0.152089	0.29929	0.437415	0.793472
JI435_416450	223.5	0.152104	0.21664	0.397251	0.76483
JI435_142620	670.857	0.152145	0.155907	0.285661	0.672126
JI435_092480	1205.95	0.152211	0.164413	0.304752	0.689629
JI435_104760	2.92398	0.15228	0.407442	0.159087	0.512666
JI435_092720	14.9093	0.152319	0.369651	0.33937	0.723173
JI435_135590	1299.08	0.152382	0.145028	0.255279	0.642732
JI435_402750	268.104	0.152403	0.20683	0.381963	0.754878
JI435_301320	28.8607	0.152425	0.339874	0.40919	0.77421
JI435_409290	74.1884	0.152511	0.257487	0.427671	0.785771
JI435_037490	47.572	0.152526	0.296308	0.435994	0.792918
JI435_088930	123.021	0.152536	0.204932	0.379686	0.753315
JI435_085550	14.047	0.152558	0.370269	0.333971	0.71919
JI435_085680	12.1631	0.152621	0.362528	0.369867	0.747203
JI435_113550	330.019	0.152677	0.17262	0.320888	0.706264
JI435_158710	943.65	0.152755	0.147158	0.25953	0.646501
JI435_129030	773.306	0.152841	0.130146	0.210654	0.588254
JI435_073930	355.701	0.152854	0.179311	0.333149	0.718506
JI435_001770	1140.7	0.152857	0.137463	0.232236	0.614032
JI435_434860	11.8703	0.152897	0.371671	0.353829	0.735248
JI435_408750	161.413	0.15303	0.204077	0.374541	0.750363
JI435_418030	57.8061	0.153128	0.293661	0.440765	0.794762
JI435_079370	476.591	0.153172	0.164472	0.300923	0.685457
JI435_027030	2652.29	0.153272	0.158843	0.287275	0.672945
JI435_441330	9.05546	0.153286	0.382031	0.292949	0.678104
JI435_001430	966.788	0.153297	0.17572	0.323532	0.708566
JI435_043810	2120.69	0.153309	0.121636	0.195772	0.566584
JI435_127960	254.447	0.153391	0.202352	0.372594	0.748792
JI435_413660	102.542	0.153627	0.283649	0.44072	0.794762
JI435_080910	18.8674	0.153668	0.337987	0.4134	0.77665
JI435_016600	150.967	0.153708	0.194515	0.357191	0.736839
JI435_001700	579.375	0.153793	0.148554	0.261398	0.649182
JI435_442590	13.3984	0.153884	0.368609	0.347186	0.730694
JI435_010060	116.734	0.153957	0.220896	0.395983	0.764474
JI435_098350	1946.13	0.153994	0.152942	0.271926	0.660219
JI435_407870	192.776	0.154	0.188167	0.343807	0.727524
JI435_152900	456.867	0.154043	0.175549	0.323464	0.708566
JI435_013120	439.656	0.154075	0.167688	0.306566	0.690784
JI435_142170	458.717	0.154096	0.155068	0.275663	0.66235
JI435_133420	1755.81	0.154193	0.137841	0.227854	0.608069
JI435_411100	42.6909	0.154216	0.295257	0.435566	0.792589
JI435_088160	37.5831	0.154222	0.307226	0.435444	0.792589
JI435_008480	4468.02	0.154227	0.15071	0.264753	0.652958
JI435_042230	686.869	0.154245	0.159576	0.286272	0.67248
JI435_157850	626.682	0.15428	0.161084	0.28886	0.673904
JI435_415540	567.462	0.154373	0.159942	0.28834	0.673798
JI435_436690	6.82347	0.154377	0.391431	0.271978	0.660219
JI435_132950	1113.29	0.154392	0.139883	0.234386	0.617029
JI435_092340	140.15	0.154403	0.212369	0.372555	0.748792
JI435_051350	9.18024	0.154486	0.370925	0.343087	0.726911
JI435_434190	8.64185	0.154527	0.382668	0.301661	0.686441
JI435_073140	12.2733	0.154621	0.360642	0.375532	0.751064
JI435_307010	79.3853	0.154639	0.274815	0.430702	0.788802
JI435_068100	673.71	0.154653	0.159892	0.285357	0.672126
JI435_121570	20.4311	0.154738	0.332168	0.411068	0.775081
JI435_019610	201.596	0.154847	0.201285	0.36619	0.744265
JI435_136650	1133.2	0.154852	0.128414	0.199954	0.572919
JI435_419830	153.437	0.154866	0.221408	0.393641	0.762407
JI435_161260	53.7275	0.154939	0.274229	0.429707	0.787985
JI435_054320	5028.56	0.154962	0.124971	0.189242	0.556997
JI435_056780	78.8607	0.154987	0.262847	0.422809	0.783267
JI435_121770	638.845	0.15499	0.156364	0.276641	0.663734
JI435_430660	9.52855	0.155026	0.397052	0.207581	0.583545
JI435_130750	108.726	0.155095	0.224876	0.393006	0.761684
JI435_400300	5486.69	0.155193	0.136282	0.221589	0.601346
JI435_301550	444.573	0.155205	0.167435	0.302153	0.686583
JI435_306480	55.323	0.155532	0.305397	0.419836	0.780756
JI435_421410	435.595	0.155539	0.206011	0.371806	0.748439
JI435_117570	20.8368	0.155634	0.361166	0.350826	0.733671
JI435_025880	894.356	0.1557	0.1678	0.301967	0.686441
JI435_137290	30.7896	0.155765	0.323303	0.420325	0.780781
JI435_073040	913.279	0.155907	0.169499	0.304725	0.689629
JI435_035300	760.927	0.155949	0.146721	0.249488	0.635672
JI435_304890	11.2398	0.155988	0.361093	0.366516	0.744744
JI435_137880	179.764	0.15601	0.20138	0.360261	0.739174
JI435_133000	3402.37	0.156085	0.17997	0.325238	0.710032
JI435_410950	76.525	0.156147	0.25291	0.417681	0.779795
JI435_076040	16606	0.156186	0.167534	0.285006	0.672039
JI435_142930	50.2603	0.156286	0.310497	0.423887	0.783758
JI435_138010	639.25	0.156334	0.218311	0.384824	0.756872
JI435_083780	1309.93	0.156341	0.161531	0.283945	0.670948
JI435_099680	42.9336	0.1564	0.279002	0.427386	0.785711
JI435_077410	134.477	0.15646	0.232752	0.40223	0.76924
JI435_003000	2494.76	0.156767	0.138315	0.220871	0.600234
JI435_105960	345.219	0.156803	0.183738	0.32913	0.715382
JI435_057860	1267.46	0.156807	0.176283	0.315548	0.701713
JI435_303330	123.363	0.156817	0.211615	0.37579	0.751306
JI435_056760	9.65602	0.156818	0.365653	0.353891	0.735248
JI435_307560	757.188	0.156828	0.133868	0.210437	0.587948
JI435_128840	3053.63	0.156862	0.165089	0.297076	0.68137
JI435_118060	596.894	0.156876	0.159722	0.276986	0.664071
JI435_422170	21.5889	0.157055	0.345371	0.391004	0.760162
JI435_002160	682.339	0.157072	0.173239	0.305525	0.690412
JI435_083130	843.092	0.157119	0.179191	0.319136	0.704488
JI435_015520	10.2142	0.157167	0.375057	0.328127	0.714053
JI435_134520	185.877	0.157184	0.21423	0.375287	0.751064
JI435_033190	26365.3	0.157189	0.104889	0.117612	0.431956
JI435_424230	207.494	0.157264	0.209306	0.372819	0.749016
JI435_043130	5947.47	0.157284	0.124726	0.18222	0.547428
JI435_158640	9.18408	0.157292	0.382466	0.308363	0.69292
JI435_164560	246.011	0.157378	0.187226	0.335542	0.720536
JI435_044220	4.75245	0.157501	0.412729	0.103828	0.402505
JI435_406630	365.875	0.157546	0.183666	0.329497	0.715537
JI435_403790	1981.9	0.157784	0.147796	0.245303	0.630297
JI435_119320	69.259	0.15786	0.265472	0.415808	0.778717
JI435_141130	437.498	0.15793	0.148133	0.247426	0.632877
JI435_107660	104.765	0.15795	0.243437	0.408383	0.774184
JI435_420520	109.481	0.158049	0.220114	0.382501	0.755421
JI435_067880	805.311	0.158068	0.132144	0.201587	0.575673
JI435_085150	1504.12	0.158123	0.153527	0.261514	0.649272
JI435_123640	5.90511	0.158192	0.399459	0.23079	0.611941
JI435_047260	907.088	0.158201	0.141754	0.227371	0.607797
JI435_107160	54.6745	0.158203	0.283647	0.415976	0.778786
JI435_063870	156.134	0.158274	0.19926	0.352161	0.734871
JI435_150800	958.608	0.15837	0.153594	0.258072	0.64512
JI435_414550	12.5127	0.158398	0.364522	0.35326	0.734992
JI435_010460	267.152	0.158462	0.191977	0.341247	0.725744
JI435_008680	6.25785	0.158499	0.392595	0.267277	0.655546
JI435_092900	202.641	0.158569	0.17776	0.312354	0.697304
JI435_001000	798.894	0.158587	0.157424	0.267637	0.655774
JI435_099410	226.74	0.158596	0.171655	0.299063	0.682887
JI435_105230	490.716	0.158612	0.231353	0.393984	0.762617
JI435_029440	1170.71	0.15864	0.133494	0.206658	0.582248
JI435_435150	11.8981	0.158666	0.382778	0.280814	0.668268
JI435_019460	56.3082	0.158843	0.253426	0.410434	0.77479
JI435_022640	680.739	0.158905	0.202905	0.356171	0.736123
JI435_154660	283.196	0.158948	0.175693	0.305852	0.690535
JI435_305030	33.9338	0.158949	0.339247	0.392243	0.76095
JI435_414850	3368.7	0.158987	0.333079	0.411732	0.775374
JI435_163150	124.378	0.159081	0.251916	0.405429	0.77208
JI435_200610	111.812	0.159102	0.228421	0.390537	0.760005
JI435_125220	10.204	0.15932	0.368884	0.343431	0.727291
JI435_065070	275.794	0.159401	0.173979	0.303782	0.688567
JI435_415700	12.1325	0.15942	0.356744	0.369659	0.747203
JI435_426750	12.7722	0.159524	0.37966	0.293296	0.67819
JI435_053490	173.306	0.159635	0.256974	0.411989	0.775482
JI435_135580	23.8789	0.159648	0.340225	0.393832	0.762533
JI435_009800	620.115	0.159706	0.20458	0.356566	0.736356
JI435_306640	4659.43	0.159715	0.128262	0.185125	0.55085
JI435_091860	1.92502	0.159793	0.426202	0.018046	0.123257
JI435_014580	26.2761	0.159835	0.320189	0.416741	0.779418
JI435_418220	248.95	0.159967	0.177456	0.305799	0.690535
JI435_097460	849.259	0.15997	0.177637	0.308309	0.69292
JI435_122470	85.8458	0.16007	0.242783	0.398959	0.766203
JI435_057180	1507.52	0.160083	0.161574	0.27105	0.659738
JI435_130710	1699.64	0.160164	0.166471	0.282677	0.669687
JI435_125060	926.539	0.160166	0.14917	0.24316	0.627549
JI435_061370	315.21	0.160186	0.168361	0.285639	0.672126
JI435_424210	250.797	0.160234	0.19466	0.340009	0.724064
JI435_067450	8.27031	0.160261	0.394939	0.232203	0.614032
JI435_037970	377.472	0.160388	0.185498	0.323586	0.708566
JI435_001320	40.2561	0.160422	0.352927	0.360315	0.739193
JI435_110170	447.506	0.160438	0.188162	0.324147	0.708913
JI435_148870	124.662	0.160513	0.204633	0.351141	0.73405
JI435_020080	4744.76	0.160522	0.144157	0.228299	0.608525
JI435_096760	6.3096	0.160611	0.403042	0.209974	0.587447
JI435_002280	304.36	0.160757	0.224894	0.380329	0.753883
JI435_309370	105.555	0.160777	0.216355	0.367577	0.745699
JI435_024570	1023.82	0.160824	0.151619	0.247205	0.632607
JI435_415610	217.679	0.160873	0.225803	0.382374	0.755265
JI435_309860	703.117	0.160933	0.16011	0.267689	0.655774
JI435_108270	15.9999	0.161011	0.360503	0.356236	0.736131
JI435_016530	897.525	0.161021	0.148209	0.237888	0.621146
JI435_003510	18.5108	0.16113	0.3699	0.336965	0.721924
JI435_104470	1416.66	0.161138	0.149398	0.239985	0.624104
JI435_400410	287.928	0.161161	0.197537	0.339031	0.722958
JI435_146860	2.28327	0.16119	0.426044	0.0290106	0.173009
JI435_054110	134.587	0.161288	0.224449	0.374147	0.750159
JI435_036830	233.985	0.161416	0.244883	0.390985	0.760162
JI435_403650	70.4397	0.161487	0.270726	0.416024	0.778788
JI435_147690	3031.2	0.161538	0.119667	0.154055	0.505791
JI435_127440	609.524	0.161566	0.184029	0.316812	0.702384
JI435_012550	250.85	0.161569	0.184964	0.315817	0.701977
JI435_073790	77.0589	0.161605	0.418341	0.0942297	0.383036
JI435_416240	44.0226	0.161663	0.328301	0.390657	0.760005
JI435_013960	67.1213	0.161748	0.27982	0.410061	0.774641
JI435_419170	21.9956	0.161774	0.324466	0.400851	0.768266
JI435_421580	277.388	0.161809	0.173891	0.296627	0.681033
JI435_163640	45.2491	0.161935	0.319534	0.412766	0.77632
JI435_147350	438.513	0.161961	0.185203	0.31766	0.702742
JI435_050720	4636.28	0.162014	0.164802	0.275617	0.66235
JI435_026390	255.161	0.162023	0.171878	0.290219	0.675366
JI435_417890	24.1812	0.162089	0.339769	0.386907	0.757289
JI435_014690	1802.5	0.162112	0.14392	0.223967	0.604142
JI435_029150	25.1511	0.162148	0.336124	0.386462	0.75696
JI435_303680	714.154	0.162215	0.199605	0.339321	0.723163
JI435_162470	7.03729	0.162248	0.392417	0.267949	0.656114
JI435_043830	531.81	0.162256	0.157501	0.257518	0.644564
JI435_070020	11.0579	0.162261	0.368515	0.338601	0.722958
JI435_136840	84.7099	0.162339	0.240634	0.39089	0.760162
JI435_127030	12.0223	0.162418	0.359168	0.355471	0.735949
JI435_015480	98.5011	0.162451	0.238459	0.386639	0.757217
JI435_058770	510.425	0.162467	0.157293	0.255341	0.642732
JI435_110520	2019.53	0.162588	0.146047	0.226611	0.607259
JI435_005310	3.99159	0.16261	0.405802	0.193133	0.56355
JI435_041460	750.085	0.162619	0.143218	0.218902	0.597953
JI435_051980	15.8655	0.162635	0.343631	0.379036	0.753313
JI435_003490	356.229	0.162638	0.194521	0.331439	0.717314
JI435_011430	183.953	0.162643	0.228926	0.377059	0.752101
JI435_308840	9.51968	0.162714	0.379104	0.317599	0.702702
JI435_107830	5.80398	0.162738	0.399119	0.235847	0.618277
JI435_411090	50.8094	0.16276	0.283606	0.414126	0.777542
JI435_065650	545.131	0.162786	0.150023	0.236093	0.618349
JI435_146890	2177.94	0.162873	0.146974	0.228059	0.60838
JI435_432330	3.81278	0.162877	0.416633	0.108854	0.414063
JI435_130680	146.571	0.162983	0.216424	0.36481	0.743487
JI435_429440	7.57519	0.163003	0.389838	0.27823	0.665593
JI435_064860	428.824	0.163173	0.185649	0.313306	0.698384
JI435_005830	580.503	0.163297	0.157931	0.253994	0.64118
JI435_137410	362.089	0.163304	0.166351	0.274528	0.66156
JI435_066110	35.3645	0.163383	0.330499	0.400764	0.768189
JI435_013890	228.33	0.163416	0.224929	0.367105	0.745017
JI435_008890	1711.79	0.163534	0.152746	0.241669	0.625906
JI435_424350	330.242	0.163538	0.207806	0.349856	0.73295
JI435_154000	417.83	0.163639	0.1639	0.26974	0.658044
JI435_010150	718.442	0.163697	0.147096	0.227242	0.607645
JI435_005070	356.231	0.163708	0.185998	0.31167	0.696344
JI435_442350	24.8515	0.163753	0.322383	0.400958	0.768382
JI435_064350	1752.93	0.16381	0.145598	0.222921	0.603194
JI435_154200	15.5132	0.16382	0.380292	0.300831	0.685381
JI435_123670	225.746	0.163966	0.259437	0.39676	0.76483
JI435_101830	192.59	0.164015	0.198743	0.331959	0.717587
JI435_162270	21.3238	0.164187	0.350001	0.362735	0.740915
JI435_119000	183.082	0.164197	0.203026	0.341096	0.725531
JI435_116280	856.818	0.164219	0.146034	0.217435	0.596706
JI435_033520	244.547	0.16423	0.177527	0.296216	0.680841
JI435_119660	77.8045	0.164295	0.278543	0.408752	0.774184
JI435_165890	12.1044	0.164494	0.360224	0.35364	0.735248
JI435_120460	533.627	0.164526	0.174462	0.286182	0.67248
JI435_125600	611.051	0.164614	0.148351	0.226453	0.607259
JI435_425210	97.5762	0.164622	0.266741	0.404199	0.77099
JI435_305640	14.4247	0.164645	0.350225	0.37173	0.748439
JI435_410460	44.2223	0.164915	0.288227	0.410107	0.774641
JI435_083980	378.669	0.165002	0.199632	0.331333	0.717225
JI435_084240	196.6	0.165018	0.179537	0.297793	0.682155
JI435_003620	701.667	0.165074	0.145024	0.216956	0.596111
JI435_010550	10.6362	0.165081	0.369798	0.332639	0.718049
JI435_142750	118.914	0.165092	0.20736	0.343445	0.727291
JI435_136980	11.1825	0.165122	0.375808	0.317976	0.702777
JI435_144870	3585.97	0.165126	0.125426	0.162961	0.517019
JI435_141120	96.0114	0.165358	0.235966	0.376096	0.75145
JI435_081160	1393.51	0.165386	0.135758	0.191644	0.561047
JI435_084660	22.5782	0.165553	0.320316	0.394473	0.762775
JI435_413500	12.1508	0.165647	0.360343	0.352945	0.734992
JI435_146240	17.6352	0.165658	0.344209	0.379191	0.753313
JI435_024260	3919.65	0.165718	0.121425	0.145553	0.487633
JI435_414370	39.1141	0.165828	0.327096	0.391691	0.760842
JI435_133740	498.064	0.165871	0.189362	0.313035	0.698157
JI435_014040	1368.6	0.166112	0.155251	0.240483	0.624365
JI435_057880	28.8689	0.166182	0.348589	0.365244	0.743763
JI435_053010	764.739	0.166226	0.148499	0.222919	0.603194
JI435_107330	1360.27	0.166234	0.127575	0.141786	0.479968
JI435_434570	6.7212	0.166287	0.415976	0.109884	0.416436
JI435_118650	72.3978	0.166295	0.270825	0.392295	0.76095
JI435_107370	15.16	0.166333	0.345176	0.375856	0.751346
JI435_116710	2569.23	0.166333	0.113953	0.1253	0.44786
JI435_023980	189.448	0.166364	0.183216	0.298455	0.682519
JI435_130840	2945.38	0.166389	0.167362	0.26773	0.655774
JI435_102620	185.699	0.166429	0.192249	0.315884	0.701983
JI435_046340	523.402	0.166456	0.172766	0.279534	0.666832
JI435_098340	22.8101	0.16658	0.347326	0.365262	0.743763
JI435_138290	108.698	0.166593	0.25387	0.390612	0.760005
JI435_124000	49.4305	0.166662	0.287818	0.40449	0.771291
JI435_019590	466.065	0.166671	0.170761	0.27387	0.661168
JI435_085000	4.82504	0.166713	0.408073	0.168315	0.524178
JI435_065740	32.5364	0.166716	0.307211	0.402488	0.769426
JI435_097760	2.91954	0.166757	0.430483	0.0112471	0.0871199
JI435_020910	6.58132	0.166824	0.406872	0.163789	0.517656
JI435_072080	595.419	0.166897	0.146767	0.215924	0.595169
JI435_042090	522.37	0.166941	0.15574	0.23744	0.620788
JI435_032870	245.23	0.166951	0.179447	0.292362	0.677761
JI435_103300	103.621	0.166996	0.229116	0.365875	0.744173
JI435_127720	85.9899	0.167075	0.262934	0.38982	0.759621
JI435_069200	27.3195	0.167163	0.314671	0.396929	0.76483
JI435_066170	429.582	0.167197	0.148046	0.218211	0.597359
JI435_037620	2065.11	0.167248	0.129914	0.169912	0.527289
JI435_027200	2488.22	0.167343	0.117945	0.135114	0.467554
JI435_006220	586.456	0.167353	0.219788	0.353204	0.734992
JI435_095100	12.6818	0.167399	0.384283	0.297541	0.682078
JI435_161550	13906.1	0.167417	0.208927	0.340206	0.724192
JI435_128030	204.138	0.167517	0.203358	0.331981	0.717587
JI435_411910	82.984	0.167556	0.299814	0.402069	0.769073
JI435_108430	5.51225	0.167595	0.407101	0.192814	0.563166
JI435_158290	8.42177	0.167643	0.385555	0.288428	0.673867
JI435_061480	658.519	0.167742	0.180813	0.289189	0.674174
JI435_073540	601.471	0.167841	0.147478	0.216826	0.595965
JI435_443620	21.9504	0.168001	0.329323	0.386023	0.75696
JI435_001170	864.195	0.168024	0.157514	0.240794	0.624884
JI435_129060	267.218	0.168042	0.178232	0.286904	0.672945
JI435_305450	41.7525	0.168108	0.307673	0.402923	0.769809
JI435_002350	116.942	0.168143	0.226208	0.357189	0.736839
JI435_144360	8.77133	0.168232	0.392624	0.243198	0.627549
JI435_053740	1706.83	0.168298	0.137204	0.186263	0.552492
JI435_084730	125.414	0.168407	0.215848	0.348936	0.732085
JI435_046890	1002.71	0.16856	0.157715	0.241183	0.625203
JI435_049410	2627.85	0.168635	0.230765	0.354104	0.735248
JI435_064720	346.13	0.168987	0.191332	0.30925	0.693943
JI435_017830	136.953	0.169156	0.220055	0.350376	0.733367
JI435_074990	354.356	0.169345	0.205098	0.329068	0.715382
JI435_144970	60.0529	0.169348	0.295758	0.386717	0.757224
JI435_120010	636.974	0.169431	0.158025	0.23881	0.622392
JI435_304400	135.871	0.169486	0.22467	0.348794	0.732085
JI435_137320	440.126	0.169489	0.184331	0.291746	0.67711
JI435_058360	7.09251	0.169518	0.389947	0.268742	0.656865
JI435_037730	1657.2	0.169543	0.197106	0.316339	0.701996
JI435_161520	4671.13	0.16957	0.211799	0.338264	0.722958
JI435_088510	993.945	0.169672	0.139111	0.18862	0.555917
JI435_009390	3689.19	0.169925	0.116873	0.125476	0.448096
JI435_029450	118.151	0.170037	0.249006	0.372082	0.748439
JI435_056520	702.508	0.170072	0.186963	0.300165	0.684339
JI435_074750	4230.73	0.170099	0.12377	0.148065	0.492558
JI435_405410	49.6714	0.170101	0.283669	0.391933	0.76095
JI435_158770	740.662	0.170145	0.13557	0.178399	0.541903
JI435_153360	1585.27	0.170231	0.132317	0.169599	0.52668
JI435_146550	146.088	0.170257	0.229236	0.354041	0.735248
JI435_065430	14.966	0.170297	0.372984	0.320032	0.70561
JI435_060330	123.516	0.170311	0.220955	0.344692	0.728551
JI435_086360	577.274	0.170465	0.150355	0.21612	0.595508
JI435_061170	258.782	0.170466	0.200018	0.31557	0.701713
JI435_066280	18.1048	0.170495	0.375674	0.304312	0.689292
JI435_000630	1789.43	0.170576	0.129968	0.164662	0.518895
JI435_160380	2769.93	0.170691	0.110833	0.106723	0.409088
JI435_117010	144.461	0.170753	0.228896	0.356073	0.736105
JI435_144760	7.59671	0.170825	0.400834	0.230462	0.611607
JI435_406160	82.1091	0.170833	0.26351	0.375658	0.751225
JI435_146870	418.562	0.171061	0.202936	0.321123	0.706403
JI435_411620	71.3724	0.171141	0.281107	0.384403	0.756813
JI435_163440	4.7507	0.171236	0.423759	0.0874691	0.365796
JI435_105110	255.469	0.171389	0.180137	0.281166	0.668523
JI435_407220	75.0828	0.171396	0.241454	0.366803	0.744779
JI435_121290	69.3548	0.171396	0.249719	0.370984	0.748019
JI435_033510	3935.25	0.171473	0.18198	0.279219	0.666735
JI435_067360	237.782	0.171572	0.234202	0.357533	0.736901
JI435_401770	182.89	0.171631	0.226842	0.350915	0.733764
JI435_300500	211.56	0.171671	0.204357	0.320851	0.706264
JI435_122530	2702.09	0.171737	0.171646	0.256073	0.642998
JI435_303620	48.3343	0.171771	0.285162	0.38295	0.755421
JI435_409700	513.033	0.17179	0.253321	0.374086	0.750159
JI435_145160	1502.92	0.171875	0.14895	0.208433	0.585138
JI435_124420	51.0388	0.171887	0.309873	0.39174	0.760849
JI435_406880	412.212	0.171888	0.193417	0.30141	0.686129
JI435_156770	616.031	0.171923	0.219313	0.3455	0.728966
JI435_027850	623.542	0.172034	0.181593	0.280038	0.667389
JI435_417530	45.9139	0.172039	0.296345	0.381391	0.754786
JI435_091500	204.144	0.172072	0.218886	0.337416	0.722176
JI435_438900	19.9069	0.172078	0.361289	0.342026	0.726432
JI435_092190	25.584	0.172184	0.325266	0.37331	0.749544
JI435_003120	81.7119	0.172247	0.244664	0.368966	0.747131
JI435_087460	1653.74	0.172327	0.182047	0.28012	0.667389
JI435_160950	973.174	0.172384	0.145586	0.199061	0.571796
JI435_406000	58.31	0.172394	0.291278	0.387829	0.757902
JI435_066570	511.118	0.172465	0.168781	0.254449	0.641636
JI435_118930	13.2428	0.172508	0.363673	0.326754	0.712295
JI435_078790	50.3253	0.172603	0.30827	0.380342	0.753883
JI435_045250	910.625	0.17269	0.137057	0.173896	0.533659
JI435_401890	143.785	0.17286	0.247834	0.36925	0.747153
JI435_022820	2135.77	0.173044	0.127656	0.148961	0.494607
JI435_085380	50.154	0.173172	0.278038	0.379448	0.753315
JI435_102410	1281.62	0.173173	0.186596	0.285455	0.672126
JI435_097310	35.6224	0.173196	0.340116	0.365986	0.744173
JI435_145840	16.3665	0.173219	0.360935	0.33272	0.718049
JI435_093210	1895.75	0.173221	0.1457	0.197747	0.569763
JI435_301120	14.4262	0.17326	0.360063	0.333954	0.71919
JI435_155110	859.315	0.173285	0.139815	0.181523	0.546635
JI435_409140	152.29	0.173289	0.226646	0.345268	0.728966
JI435_102520	2328.8	0.173298	0.185902	0.285203	0.672064
JI435_128130	605.246	0.173299	0.17068	0.255001	0.642533
JI435_097680	908.212	0.173394	0.154769	0.220544	0.60014
JI435_019720	390.202	0.173406	0.237439	0.356373	0.736131
JI435_087610	257.386	0.173623	0.183008	0.280798	0.668268
JI435_050520	418.289	0.173963	0.162287	0.235493	0.618145
JI435_158040	648.832	0.174292	0.15234	0.212007	0.590625
JI435_419200	80.2941	0.174414	0.309467	0.377827	0.75272
JI435_146300	317.472	0.174555	0.177477	0.263844	0.651999
JI435_054280	871.884	0.174608	0.191733	0.292097	0.677623
JI435_200770	27.7912	0.174637	0.324008	0.379686	0.753315
JI435_141990	617.251	0.174653	0.17762	0.267652	0.655774
JI435_305520	547.686	0.174686	0.148584	0.200935	0.574711
JI435_404010	34.8769	0.174696	0.30519	0.381728	0.754786
JI435_121100	4576.77	0.174838	0.217835	0.338928	0.722958
JI435_109590	1883.4	0.174917	0.121618	0.154576	0.506734
JI435_103670	630.124	0.174969	0.141199	0.174588	0.534843
JI435_133380	23.6818	0.175017	0.356169	0.346535	0.72999
JI435_143220	29768.4	0.175025	0.140489	0.181116	0.546112
JI435_018640	101.407	0.175092	0.22288	0.337096	0.721924
JI435_050080	224.583	0.175313	0.199097	0.301837	0.686441
JI435_138610	160.726	0.175327	0.198137	0.301854	0.686441
JI435_133140	566.446	0.175479	0.171449	0.251815	0.637839
JI435_092090	989.325	0.175508	0.223241	0.335534	0.720536
JI435_071840	112.72	0.175592	0.2324	0.347328	0.730694
JI435_037110	865.408	0.175621	0.141625	0.180133	0.544713
JI435_117070	165.553	0.175625	0.188758	0.285886	0.672292
JI435_097720	41.947	0.175664	0.279722	0.374085	0.750159
JI435_006530	325.213	0.175694	0.2069	0.313077	0.698157
JI435_059210	639.961	0.175906	0.209769	0.316221	0.701983
JI435_074840	173.816	0.175911	0.191895	0.288678	0.673882
JI435_025170	925.413	0.175974	0.158713	0.220592	0.600156
JI435_109880	3.44385	0.176129	0.420916	0.123982	0.445282
JI435_163670	655.712	0.176164	0.146173	0.191792	0.56128
JI435_039070	57.2137	0.176275	0.282993	0.378989	0.753313
JI435_156810	154.546	0.176305	0.22525	0.330616	0.716334
JI435_416520	26.9263	0.176368	0.30879	0.374708	0.750514
JI435_112630	1521.78	0.17642	0.126345	0.137345	0.471914
JI435_056640	5.98339	0.176486	0.409993	0.173657	0.533225
JI435_153090	2574.63	0.176589	0.127664	0.141611	0.479618
JI435_075590	92.9633	0.176787	0.281087	0.370464	0.747765
JI435_036620	249.125	0.176796	0.179494	0.264755	0.652958
JI435_155520	346.494	0.176816	0.171954	0.24738	0.632858
JI435_134890	487.262	0.176822	0.172916	0.2511	0.637109
JI435_129870	4891.18	0.176832	0.181023	0.263656	0.6519
JI435_145730	1629.82	0.17684	0.140772	0.17491	0.535569
JI435_104420	752.27	0.176977	0.161009	0.227602	0.607852
JI435_147460	249.571	0.176987	0.184062	0.271146	0.659752
JI435_412350	293.901	0.176998	0.200317	0.297495	0.682078
JI435_036520	1409.95	0.177084	0.132357	0.15238	0.502376
JI435_037470	313.224	0.177218	0.198019	0.293502	0.678216
JI435_050090	34.7852	0.177239	0.309187	0.372968	0.749133
JI435_077940	3016.45	0.177254	0.135717	0.161562	0.515075
JI435_073370	42.7865	0.177359	0.291382	0.378643	0.753313
JI435_091930	1516.09	0.17736	0.160433	0.223762	0.604088
JI435_306910	177.224	0.177377	0.227422	0.333621	0.718952
JI435_407810	102.912	0.177383	0.251421	0.352113	0.734864
JI435_144610	2.58286	0.177451	0.430293	0.0631656	0.297018
JI435_134840	2045.08	0.177496	0.15884	0.213997	0.593045
JI435_089160	104.422	0.177609	0.312765	0.375913	0.751367
JI435_069130	1207.01	0.177681	0.139118	0.169226	0.525856
JI435_031900	369.175	0.177702	0.183785	0.269808	0.658044
JI435_016260	726.207	0.177794	0.155188	0.20746	0.583343
JI435_301340	615.668	0.177858	0.204091	0.30446	0.689342
JI435_163860	113.569	0.178034	0.215442	0.320244	0.705699
JI435_108470	8.80884	0.178138	0.396834	0.248243	0.633585
JI435_115800	140.341	0.178202	0.288895	0.37151	0.748439
JI435_101950	1658.24	0.178209	0.132222	0.152354	0.502376
JI435_084690	21.4249	0.178275	0.356637	0.330337	0.716334
JI435_105990	13.2298	0.178275	0.374216	0.30873	0.693364
JI435_417860	463.957	0.178331	0.193231	0.283138	0.670201
JI435_015800	667.533	0.178414	0.190994	0.281288	0.66862
JI435_023490	291.021	0.178415	0.220558	0.327611	0.713259
JI435_418460	115.334	0.178417	0.211811	0.312075	0.696964
JI435_029060	3289.83	0.17847	0.160266	0.217914	0.597282
JI435_038820	1939.6	0.178601	0.127848	0.166046	0.521134
JI435_437220	3.36624	0.178604	0.423713	0.111157	0.418953
JI435_033350	643.584	0.178645	0.150714	0.19632	0.567488
JI435_122750	585.91	0.178663	0.170396	0.240127	0.624197
JI435_004080	796.847	0.1787	0.155181	0.206564	0.582248
JI435_072180	2596.47	0.178769	0.142124	0.174098	0.533979
JI435_412920	17.8047	0.17877	0.371166	0.309443	0.694054
JI435_053470	717.056	0.178823	0.149338	0.192904	0.563287
JI435_063600	981.136	0.178976	0.168288	0.229897	0.6108
JI435_100480	10.4249	0.17901	0.39983	0.218982	0.597973
JI435_423900	91.5529	0.179035	0.226631	0.329296	0.715537
JI435_414080	58.7266	0.179046	0.255196	0.355085	0.735949
JI435_121870	295.248	0.179069	0.174179	0.244758	0.629784
JI435_302470	19.6739	0.179098	0.3406	0.356802	0.736536
JI435_414060	506.316	0.179183	0.187849	0.273211	0.660562
JI435_410510	319.392	0.179226	0.207981	0.306655	0.690784
JI435_046200	810.16	0.17924	0.165386	0.227172	0.607645
JI435_007700	1133.06	0.179267	0.195639	0.28718	0.672945
JI435_149350	307.456	0.179377	0.157956	0.21345	0.592252
JI435_159680	15.0788	0.179408	0.36447	0.324836	0.70981
JI435_137670	440.395	0.179476	0.217571	0.317186	0.702702
JI435_069410	249.205	0.179501	0.203071	0.294762	0.6791
JI435_123710	4795.77	0.17961	0.232472	0.335232	0.720536
JI435_083970	154.015	0.179694	0.204799	0.298749	0.682529
JI435_025710	32.5582	0.179739	0.318507	0.364876	0.743529
JI435_088780	542.237	0.180217	0.143611	0.174601	0.534843
JI435_015040	1641.01	0.180247	0.160496	0.215046	0.594384
JI435_153770	281.603	0.180321	0.184571	0.262424	0.650208
JI435_083820	527.088	0.180363	0.20357	0.296704	0.681033
JI435_005650	111.007	0.180454	0.294525	0.363918	0.742625
JI435_124610	10.0568	0.180483	0.394348	0.252837	0.63944
JI435_030450	860.294	0.180498	0.176371	0.247528	0.63294
JI435_009280	387.471	0.180607	0.182692	0.257782	0.644788
JI435_000600	236.477	0.180646	0.198356	0.283616	0.670557
JI435_134800	37.1135	0.180725	0.336366	0.344935	0.728783
JI435_080730	167.203	0.180813	0.192829	0.278338	0.665645
JI435_424560	42.1666	0.180843	0.300526	0.370853	0.748019
JI435_443500	11.3573	0.180881	0.390921	0.249804	0.635789
JI435_303920	603.547	0.18093	0.225031	0.323549	0.708566
JI435_116260	1247.25	0.180977	0.168268	0.230601	0.611778
JI435_152090	708.042	0.181006	0.15549	0.201	0.574795
JI435_010420	69.7048	0.181025	0.257133	0.351898	0.734864
JI435_161350	170.744	0.181225	0.188183	0.265892	0.654299
JI435_031530	24001.2	0.181285	0.120566	0.11235	0.421262
JI435_031660	118.251	0.181324	0.243847	0.344046	0.727623
JI435_028420	312.045	0.18138	0.169973	0.231663	0.613209
JI435_420210	43.1899	0.181515	0.288654	0.358785	0.737622
JI435_099830	43.5901	0.181545	0.346964	0.349034	0.732085
JI435_032850	230.524	0.181749	0.235046	0.333007	0.718383
JI435_155360	568.849	0.181792	0.163257	0.216843	0.595965
JI435_060230	1103.22	0.181863	0.410577	0.191729	0.561195
JI435_041970	26.7322	0.181986	0.34157	0.353155	0.734992
JI435_078040	160.367	0.182045	0.22424	0.317763	0.702777
JI435_013380	209.651	0.182125	0.181881	0.255108	0.642533
JI435_141030	188.987	0.182154	0.224795	0.317065	0.702657
JI435_082030	14.8346	0.182204	0.358215	0.331783	0.717587
JI435_162970	8.49783	0.182329	0.405844	0.192234	0.562073
JI435_039450	520.972	0.182333	0.253654	0.34617	0.72971
JI435_067790	197.737	0.182545	0.201174	0.284799	0.671729
JI435_161500	659.988	0.182755	0.178073	0.246119	0.631403
JI435_405130	194.785	0.182765	0.203924	0.291725	0.67711
JI435_430680	14.6706	0.182809	0.371522	0.297718	0.682078
JI435_077590	440.991	0.182816	0.173936	0.236018	0.618277
JI435_303510	7.812	0.182825	0.399698	0.225804	0.606446
JI435_307130	1264.05	0.182866	0.140158	0.159334	0.512715
JI435_070030	10.6197	0.18293	0.38076	0.292674	0.677843
JI435_405530	342.294	0.18294	0.234705	0.330223	0.716334
JI435_089910	217.453	0.182958	0.189255	0.266744	0.654922
JI435_024080	216.08	0.183073	0.178674	0.243572	0.62797
JI435_052300	5943.9	0.183233	0.22901	0.305177	0.690108
JI435_011150	3.83659	0.183538	0.425532	0.113831	0.423857
JI435_407760	31.0777	0.18356	0.313366	0.358725	0.737614
JI435_136970	346.211	0.183572	0.183341	0.252772	0.63944
JI435_428710	5.73115	0.183639	0.409242	0.199149	0.571796
JI435_021240	235.2	0.183654	0.209618	0.294641	0.6791
JI435_100910	46.4027	0.183701	0.3158	0.350615	0.733417
JI435_437920	46.735	0.183726	0.273276	0.354348	0.735412
JI435_125590	1488.9	0.183735	0.177041	0.240152	0.624197
JI435_074100	381.484	0.183762	0.173885	0.232028	0.613778
JI435_108580	53.0722	0.183915	0.266655	0.348231	0.731694
JI435_042810	467.925	0.183942	0.174787	0.23674	0.619649
JI435_065930	412.245	0.183967	0.163807	0.214223	0.593471
JI435_078970	11.7551	0.18409	0.380654	0.282823	0.669778
JI435_300820	2220.03	0.184219	0.174283	0.234423	0.617029
JI435_020180	1263.64	0.184336	0.355247	0.329507	0.715537
JI435_156150	289.448	0.184415	0.185333	0.255367	0.642732
JI435_096450	375.525	0.18443	0.16748	0.219295	0.598429
JI435_041780	25.24	0.184464	0.330359	0.347529	0.730875
JI435_403210	316.898	0.184563	0.175193	0.234992	0.617732
JI435_093060	274.785	0.184686	0.206066	0.285884	0.672292
JI435_034330	159.89	0.184709	0.238361	0.330902	0.716764
JI435_000870	641.299	0.184793	0.189992	0.263681	0.6519
JI435_014290	90.9313	0.184793	0.263267	0.342095	0.726432
JI435_056450	13.637	0.184801	0.386269	0.253533	0.640397
JI435_160140	1682.97	0.184862	0.120266	0.104575	0.404256
JI435_407060	34.1974	0.184865	0.297142	0.356598	0.736356
JI435_421810	184.956	0.184865	0.206329	0.28675	0.672945
JI435_434200	10.4661	0.184944	0.391676	0.263238	0.651471
JI435_043140	229.348	0.184974	0.242396	0.326023	0.711173
JI435_303000	158.102	0.185002	0.201294	0.279317	0.666735
JI435_115220	311.003	0.185203	0.168261	0.218942	0.597963
JI435_015340	412.206	0.185246	0.200002	0.276468	0.663507
JI435_132010	4.91356	0.185383	0.437151	0.0337536	0.194037
JI435_117560	51.482	0.185487	0.306641	0.351411	0.734334
JI435_001010	817.289	0.185812	0.189804	0.259527	0.646501
JI435_112580	1259.69	0.185841	0.133526	0.136746	0.470726
JI435_127900	275.409	0.18588	0.194827	0.268712	0.656865
JI435_423290	268.916	0.185905	0.173762	0.228219	0.608502
JI435_422970	21.295	0.185989	0.372426	0.285906	0.672292
JI435_111640	47.3073	0.186071	0.297615	0.351529	0.734486
JI435_146750	54.3944	0.186091	0.2758	0.349638	0.732695
JI435_000210	1265.36	0.186219	0.149629	0.176467	0.538326
JI435_115610	321.224	0.186239	0.175962	0.232994	0.615044
JI435_415850	34.077	0.186431	0.305089	0.353264	0.734992
JI435_418670	154.161	0.186435	0.202332	0.277724	0.665256
JI435_035910	12.0814	0.186442	0.387936	0.256295	0.643151
JI435_017360	22.7541	0.186608	0.338583	0.334492	0.719695
JI435_425760	4.41993	0.186626	0.427349	0.107435	0.410666
JI435_065390	713.791	0.18663	0.154443	0.18588	0.551753
JI435_014760	28.4792	0.186752	0.337781	0.335236	0.720536
JI435_079570	182.291	0.186791	0.199184	0.274231	0.661332
JI435_004510	10227	0.186842	0.133621	0.136122	0.469158
JI435_302640	173.503	0.186864	0.21176	0.291315	0.67711
JI435_010170	209.676	0.186904	0.2622	0.337971	0.722632
JI435_418120	16.2092	0.186955	0.35575	0.316856	0.702384
JI435_069150	1051.04	0.186967	0.125933	0.114497	0.425179
JI435_047950	128.743	0.186968	0.204974	0.281663	0.669124
JI435_104330	1988.26	0.187034	0.123929	0.108564	0.413553
JI435_098290	224.004	0.187046	0.192648	0.26079	0.648483
JI435_445950	44.085	0.187057	0.312372	0.341737	0.726142
JI435_410610	68.9291	0.187058	0.278623	0.34309	0.726911
JI435_102100	3266.09	0.187228	0.115467	0.0880534	0.366658
JI435_084910	117.728	0.18749	0.223767	0.302477	0.686878
JI435_160630	204.765	0.187504	0.211219	0.289227	0.674174
JI435_137340	252.848	0.187516	0.177072	0.229721	0.610457
JI435_087850	358.536	0.187686	0.191695	0.257675	0.644764
JI435_421380	201.817	0.187708	0.23447	0.316652	0.702384
JI435_127880	317.959	0.187722	0.209361	0.282947	0.669942
JI435_090240	2199.74	0.187724	0.167137	0.210332	0.587835
JI435_309650	159.099	0.188072	0.22705	0.303752	0.688567
JI435_097660	110.564	0.188124	0.242146	0.324805	0.70981
JI435_031240	67.2902	0.188205	0.282527	0.339666	0.723683
JI435_078880	317.31	0.18827	0.18879	0.251069	0.637109
JI435_145980	596.232	0.188496	0.181466	0.237516	0.620888
JI435_414030	9.36208	0.188581	0.396232	0.227919	0.608104
JI435_148410	629.968	0.188612	0.146254	0.16084	0.513806
JI435_089550	3123.67	0.188652	0.112872	0.0792196	0.344376
JI435_014020	507.789	0.189175	0.15928	0.189607	0.557073
JI435_413010	437.434	0.189198	0.187239	0.246342	0.631659
JI435_079780	809.316	0.189472	0.137664	0.139157	0.475429
JI435_052890	988.838	0.189509	0.135074	0.133229	0.464163
JI435_011940	113.817	0.189511	0.218565	0.292571	0.677843
JI435_095430	858.905	0.189552	0.161324	0.193726	0.563923
JI435_022400	1193.21	0.189666	0.126304	0.110427	0.417501
JI435_443510	53.2433	0.189898	0.275501	0.336884	0.721924
JI435_412310	2962.94	0.190061	0.175376	0.220857	0.600234
JI435_113100	559.147	0.190074	0.16471	0.199124	0.571796
JI435_041020	2.9852	0.190207	0.436084	0.0724403	0.324596
JI435_062830	1210.38	0.190351	0.144981	0.154275	0.506406
JI435_156970	642.173	0.190447	0.210037	0.278712	0.66597
JI435_098860	1998.11	0.190545	0.153386	0.173581	0.533191
JI435_421750	305.288	0.190614	0.173449	0.215837	0.595169
JI435_068610	180.427	0.190642	0.21595	0.277931	0.665459
JI435_093890	446.201	0.190806	0.179689	0.227265	0.607645
JI435_012670	680.42	0.1909	0.137133	0.134915	0.467101
JI435_032640	1737.59	0.190917	0.123003	0.100007	0.394591
JI435_301040	47.5616	0.190998	0.295949	0.342391	0.726677
JI435_156240	151.908	0.191171	0.193356	0.250535	0.63664
JI435_147900	830.456	0.191201	0.14371	0.149146	0.495121
JI435_438310	5.26049	0.191234	0.421071	0.141083	0.478916
JI435_136550	7.64545	0.191271	0.405788	0.205845	0.581455
JI435_147660	1112.31	0.191289	0.265638	0.332979	0.718383
JI435_037280	741.989	0.191407	0.170137	0.207898	0.584236
JI435_158700	215.137	0.191424	0.207866	0.274357	0.661441
JI435_083730	722.92	0.191433	0.16944	0.206275	0.58177
JI435_412890	47.343	0.191507	0.284207	0.337686	0.7224
JI435_097630	3.7636	0.191548	0.453338	0.000984767	0.0114097
JI435_145080	77.3853	0.191557	0.243003	0.316638	0.702384
JI435_093750	1758.51	0.191677	0.168148	0.20278	0.57717
JI435_004880	10235.4	0.191691	0.142649	0.146241	0.489441
JI435_420550	93.3209	0.191736	0.253765	0.319236	0.704588
JI435_012820	375.079	0.191756	0.187801	0.240797	0.624884
JI435_201120	78.4517	0.191785	0.298506	0.335773	0.720731
JI435_121140	13347.3	0.191797	0.135477	0.114139	0.424554
JI435_161000	2577.49	0.191809	0.227567	0.298561	0.682519
JI435_113460	237.331	0.191831	0.177589	0.221916	0.601778
JI435_032930	67.8645	0.191835	0.243536	0.314976	0.700963
JI435_165230	6.09773	0.191854	0.415003	0.168381	0.524284
JI435_124840	7.25423	0.191928	0.439038	0.0452912	0.237396
JI435_050630	366.984	0.191943	0.161556	0.189079	0.556817
JI435_108110	796.047	0.191978	0.16693	0.199497	0.572331
JI435_305960	18.6594	0.192036	0.358446	0.301773	0.686441
JI435_009010	1063.57	0.192069	0.147267	0.155581	0.507681
JI435_055250	745.169	0.192184	0.185287	0.233573	0.615586
JI435_006430	424.676	0.192261	0.165103	0.195436	0.566089
JI435_023340	1170.19	0.19235	0.141153	0.141978	0.479968
JI435_304480	31.865	0.192406	0.308787	0.34253	0.726726
JI435_442300	18.562	0.192482	0.356952	0.304755	0.689629
JI435_009770	56.1783	0.19255	0.304493	0.336213	0.721223
JI435_062670	41.7067	0.19293	0.296469	0.342793	0.726911
JI435_111020	435.287	0.192946	0.155734	0.172514	0.53167
JI435_051440	2692.06	0.193077	0.129848	0.112954	0.422167
JI435_122420	44.4391	0.193117	0.283106	0.337074	0.721924
JI435_063940	25.8181	0.19312	0.366868	0.296265	0.680841
JI435_075320	1046.45	0.193242	0.148094	0.156804	0.508733
JI435_060050	92.1131	0.193328	0.224579	0.291395	0.67711
JI435_117620	915.224	0.193432	0.14849	0.156499	0.508159
JI435_098060	311.253	0.193434	0.195838	0.25196	0.63791
JI435_022660	89.2778	0.19348	0.239158	0.303339	0.688003
JI435_416220	148.421	0.193518	0.206138	0.265386	0.653778
JI435_033130	498.033	0.193525	0.207802	0.270013	0.658417
JI435_083360	684.659	0.193559	0.174843	0.210778	0.5885
JI435_079990	150.947	0.193577	0.198967	0.253959	0.64118
JI435_095960	992.483	0.193628	0.159606	0.180447	0.545019
JI435_007140	5542.35	0.193667	0.128106	0.102992	0.400402
JI435_136070	713.663	0.193685	0.143903	0.16117	0.51415
JI435_083290	1193.93	0.193853	0.137397	0.129356	0.456171
JI435_103360	363.25	0.193983	0.170836	0.202026	0.576259
JI435_107300	1216.28	0.194019	0.192432	0.243594	0.62797
JI435_015950	465.425	0.194026	0.154813	0.167809	0.523999
JI435_039270	104.272	0.194109	0.266756	0.32524	0.710032
JI435_060610	1757.73	0.194164	0.155656	0.17138	0.530102
JI435_408120	957.2	0.194231	0.145024	0.146791	0.490576
JI435_062020	4.49647	0.194268	0.437483	0.0733628	0.327767
JI435_414150	41.0273	0.194283	0.290327	0.33257	0.718049
JI435_020000	2989.38	0.194462	0.112562	0.0698373	0.316856
JI435_135550	6.79602	0.194471	0.415375	0.182701	0.548124
JI435_020410	3128.84	0.194505	0.128263	0.106437	0.408374
JI435_027690	577.662	0.194609	0.16022	0.180621	0.545268
JI435_437410	118.658	0.194724	0.208763	0.268058	0.656284
JI435_014800	341.939	0.194744	0.166276	0.193151	0.56355
JI435_055120	210.247	0.19478	0.184224	0.227723	0.607978
JI435_419380	44.4067	0.194875	0.294317	0.335494	0.720536
JI435_050620	14.2644	0.195059	0.3855	0.267548	0.655774
JI435_145170	839.461	0.195109	0.132078	0.114348	0.424847
JI435_128280	888.9	0.195257	0.127398	0.103083	0.400566
JI435_086590	54.8296	0.195257	0.280629	0.330116	0.716291
JI435_093960	53.2378	0.195309	0.270324	0.327499	0.713259
JI435_402400	263.627	0.195393	0.212437	0.27094	0.659599
JI435_056830	1282.82	0.195461	0.126636	0.0938727	0.382247
JI435_436400	4.2591	0.195482	0.44143	0.0524491	0.261703
JI435_114290	334.42	0.195577	0.169094	0.193972	0.56422
JI435_061670	11.3595	0.19559	0.385086	0.264254	0.652379
JI435_415200	194.77	0.195619	0.202057	0.2541	0.641213
JI435_093230	482.111	0.195761	0.17138	0.198404	0.57086
JI435_422350	402.782	0.195947	0.220596	0.279786	0.667176
JI435_156740	1558.04	0.196015	0.277599	0.325694	0.71074
JI435_056990	11.0252	0.19603	0.394991	0.249082	0.634837
JI435_062810	680.961	0.19604	0.146331	0.144944	0.486586
JI435_026170	3.97819	0.196237	0.43015	0.120999	0.438698
JI435_053040	578.688	0.196252	0.177117	0.209148	0.586345
JI435_135180	4078.56	0.196381	0.151775	0.15751	0.509555
JI435_156460	695.497	0.196426	0.150111	0.153682	0.504869
JI435_031390	15839.7	0.196465	0.121821	0.0876409	0.36593
JI435_105970	1758.9	0.196477	0.121123	0.0818846	0.351412
JI435_413340	123.626	0.196553	0.27051	0.321123	0.706403
JI435_016180	621.822	0.196582	0.154522	0.161998	0.516065
JI435_086990	472.679	0.196641	0.162943	0.181302	0.546416
JI435_028970	33.864	0.196746	0.332593	0.327098	0.71276
JI435_152620	364.389	0.196767	0.159667	0.180239	0.544868
JI435_010370	40.7162	0.196867	0.298254	0.329649	0.715563
JI435_047420	299.833	0.196875	0.208572	0.260867	0.648483
JI435_141780	129.218	0.196876	0.291562	0.3327	0.718049
JI435_411860	6.0825	0.197034	0.411994	0.182925	0.54824
JI435_011950	54.6915	0.19729	0.297134	0.330969	0.716815
JI435_409770	157.297	0.197333	0.223487	0.280372	0.667797
JI435_121320	2171.44	0.197402	0.135397	0.118037	0.432715
JI435_053660	4458.62	0.197412	0.171281	0.196076	0.566942
JI435_037370	10.7035	0.197435	0.398637	0.238031	0.621146
JI435_113420	2.93569	0.197834	0.43895	0.080112	0.346651
JI435_041680	137.559	0.19784	0.28001	0.322549	0.707956
JI435_156330	409.936	0.197869	0.165125	0.183284	0.548714
JI435_068320	5047.88	0.197983	0.174844	0.202832	0.57719
JI435_027660	50.7003	0.198066	0.274578	0.320394	0.70579
JI435_411660	85.8751	0.198085	0.240276	0.29907	0.682887
JI435_109460	29.4556	0.19812	0.349217	0.307629	0.692205
JI435_049790	556.113	0.198132	0.222188	0.27532	0.662328
JI435_076490	399.704	0.198183	0.184345	0.219511	0.598548
JI435_047080	372.188	0.198242	0.201182	0.248219	0.633585
JI435_412110	65.3368	0.198284	0.298337	0.31749	0.702702
JI435_124460	134.807	0.198476	0.217381	0.267876	0.656036
JI435_423800	17.2816	0.198538	0.369192	0.292685	0.677843
JI435_302860	12.562	0.198543	0.368921	0.287411	0.672945
JI435_083690	161.08	0.198612	0.217815	0.268244	0.656543
JI435_075900	240.818	0.198689	0.187967	0.221731	0.601377
JI435_136920	369.267	0.198691	0.234531	0.291965	0.677412
JI435_123370	574.641	0.198776	0.16305	0.175421	0.536433
JI435_079770	212.683	0.198789	0.203669	0.250896	0.636915
JI435_419660	29.7878	0.198898	0.319399	0.32495	0.709871
JI435_062030	1392.44	0.198931	0.155549	0.160061	0.513475
JI435_086410	138.069	0.199081	0.201435	0.24591	0.630966
JI435_098210	177.96	0.199229	0.210588	0.259367	0.646501
JI435_307180	191.079	0.199306	0.189177	0.224327	0.604398
JI435_092160	96.441	0.19931	0.244985	0.293196	0.678158
JI435_159350	20.9693	0.199454	0.354372	0.296113	0.680841
JI435_146850	11.8842	0.199538	0.376333	0.278615	0.665878
JI435_305880	698.439	0.199667	0.149218	0.144816	0.486518
JI435_075610	124.448	0.199824	0.229135	0.283826	0.67083
JI435_064130	17952	0.199853	0.122811	0.0847635	0.358687
JI435_159630	9.37653	0.199985	0.399125	0.226936	0.607259
JI435_104030	1541.64	0.200005	0.277051	0.315257	0.701398
JI435_146440	826.74	0.200088	0.239658	0.290604	0.675974
JI435_304200	112.474	0.200167	0.234703	0.288309	0.673798
JI435_119750	722.902	0.200194	0.166281	0.180455	0.545019
JI435_082800	725.914	0.200292	0.220783	0.266599	0.654922
JI435_144780	696.653	0.200337	0.148347	0.141811	0.479968
JI435_029810	53.3636	0.200467	0.291023	0.317563	0.702702
JI435_159840	409.322	0.200476	0.243576	0.29353	0.678216
JI435_059060	433.506	0.200505	0.166977	0.180786	0.545518
JI435_063250	494.582	0.200608	0.150274	0.144943	0.486586
JI435_119070	707.831	0.200641	0.141245	0.124591	0.446503
JI435_079540	899.428	0.200651	0.201376	0.242213	0.626576
JI435_105910	4069.85	0.200687	0.120383	0.0768372	0.336812
JI435_301990	18.4564	0.200812	0.368228	0.275052	0.662069
JI435_439940	2.54996	0.200896	0.452532	0.0263014	0.160768
JI435_404750	553.798	0.200958	0.185932	0.215961	0.59517
JI435_019990	10.4624	0.200979	0.396731	0.232478	0.614473
JI435_405330	329.545	0.201063	0.185788	0.216264	0.595519
JI435_135960	279.685	0.201128	0.170752	0.187501	0.554559
JI435_047210	352.684	0.201149	0.163687	0.171693	0.53057
JI435_041760	194.249	0.201218	0.214752	0.260205	0.647493
JI435_034360	2.38911	0.201281	0.455978	0.0097291	0.0778613
JI435_045150	277.325	0.201416	0.174347	0.193718	0.563923
JI435_107700	578.52	0.201481	0.149405	0.141975	0.479968
JI435_157900	7.81643	0.201485	0.417389	0.157193	0.509555
JI435_058500	707.004	0.201488	0.174062	0.192286	0.562124
JI435_097610	9248.84	0.201701	0.146155	0.134153	0.466196
JI435_151740	21084.9	0.201737	0.118684	0.0761403	0.334849
JI435_128010	441.755	0.201753	0.271541	0.3098	0.694248
JI435_429710	39.2709	0.201852	0.351571	0.29674	0.681033
JI435_302080	6.98369	0.201935	0.433573	0.0984291	0.391189
JI435_086720	301.261	0.202351	0.194535	0.228857	0.609391
JI435_308730	124.29	0.202351	0.237678	0.278633	0.665878
JI435_405200	279.923	0.202536	0.207796	0.243492	0.627906
JI435_070850	11537.9	0.202571	0.158863	0.159008	0.512611
JI435_408830	412.375	0.202593	0.199754	0.234243	0.616921
JI435_150400	42.7037	0.202626	0.316816	0.318389	0.703216
JI435_079400	728.83	0.20266	0.159301	0.160545	0.513475
JI435_303220	6.91638	0.202689	0.433595	0.0981456	0.390683
JI435_075350	20521.8	0.20289	0.127014	0.0889427	0.369162
JI435_047760	173.185	0.202931	0.265144	0.301363	0.686118
JI435_034300	172	0.202936	0.205418	0.243371	0.627763
JI435_406020	282.69	0.202971	0.17795	0.196883	0.568173
JI435_148710	41.4999	0.203125	0.310255	0.321212	0.706457
JI435_094630	355.626	0.203151	0.211579	0.248054	0.633585
JI435_021850	122.397	0.203226	0.229775	0.272914	0.660562
JI435_015970	44.7123	0.203295	0.353725	0.296631	0.681033
JI435_436740	6.38679	0.203339	0.41361	0.181764	0.546857
JI435_108400	1316.61	0.203357	0.140835	0.118391	0.433168
JI435_088490	386.134	0.203373	0.160126	0.160554	0.513475
JI435_161930	81.7449	0.203421	0.28912	0.318211	0.703108
JI435_012080	1357.24	0.203449	0.138959	0.114855	0.426078
JI435_421360	57.95	0.203472	0.273619	0.31081	0.695255
JI435_164230	730.312	0.2036	0.148519	0.135591	0.468289
JI435_112510	307.249	0.203685	0.221153	0.259515	0.646501
JI435_430080	5.70733	0.203723	0.422741	0.151521	0.500917
JI435_136470	80.3554	0.203823	0.353946	0.287235	0.672945
JI435_157400	462.781	0.203855	0.175445	0.18948	0.557073
JI435_117200	18.8632	0.203959	0.361602	0.288626	0.673882
JI435_072050	318.175	0.203992	0.196177	0.226258	0.607098
JI435_412040	334.093	0.204021	0.206991	0.242453	0.627
JI435_011490	165.177	0.204045	0.234719	0.277068	0.664073
JI435_059860	177.36	0.204067	0.190106	0.214999	0.594384
JI435_141920	1227.19	0.20414	0.132543	0.0995491	0.393135
JI435_015830	33.0194	0.204257	0.301691	0.313471	0.698466
JI435_091940	4057.53	0.204276	0.121929	0.0762885	0.335187
JI435_011640	373.779	0.204441	0.172563	0.182753	0.548124
JI435_073240	1334.84	0.204463	0.237171	0.279256	0.666735
JI435_142180	724.727	0.204472	0.184711	0.206919	0.5824
JI435_099910	258.514	0.204473	0.187854	0.212949	0.591743
JI435_423080	43.4319	0.204475	0.341786	0.309503	0.694054
JI435_159510	81.3231	0.204611	0.271822	0.307291	0.691742
JI435_024490	152.987	0.204649	0.227629	0.264247	0.652379
JI435_141500	400.734	0.204717	0.185802	0.207191	0.582849
JI435_410920	31.6422	0.205089	0.308036	0.313021	0.698157
JI435_045410	1184.56	0.205231	0.211973	0.246631	0.631926
JI435_017430	3917.17	0.205293	0.15045	0.136149	0.469158
JI435_442710	9.2519	0.2053	0.412523	0.179586	0.543751
JI435_302290	86.0209	0.205699	0.231726	0.268451	0.656757
JI435_107470	466.998	0.205827	0.166226	0.16686	0.522823
JI435_121510	82.3265	0.20583	0.258	0.290309	0.67548
JI435_011860	3824.42	0.205889	0.121028	0.0722647	0.324016
JI435_052940	279.55	0.205926	0.198702	0.22325	0.6036
JI435_404060	149.011	0.205954	0.249968	0.285145	0.672042
JI435_418860	454.623	0.20611	0.214696	0.24801	0.633585
JI435_401050	421.642	0.206255	0.19746	0.224681	0.604679
JI435_081150	857.255	0.206282	0.138422	0.108057	0.412083
JI435_028050	204.586	0.20635	0.256993	0.288653	0.673882
JI435_069310	835.428	0.206384	0.142647	0.118229	0.432863
JI435_016940	113.672	0.206394	0.219809	0.256001	0.642998
JI435_117760	141.708	0.206434	0.200585	0.228161	0.608502
JI435_137990	370.422	0.206489	0.182081	0.196819	0.568173
JI435_016960	3679.95	0.206609	0.128095	0.0863195	0.362745
JI435_007440	643.143	0.206663	0.153439	0.139076	0.475429
JI435_142160	205.539	0.206679	0.176926	0.186594	0.552872
JI435_144150	82.1808	0.206713	0.264612	0.293043	0.678126
JI435_107610	456.599	0.206754	0.163319	0.161214	0.514169
JI435_130190	16.1277	0.206936	0.374703	0.270841	0.659457
JI435_073730	281.305	0.207082	0.172573	0.176012	0.537437
JI435_079150	5250.12	0.20731	0.128803	0.0863679	0.362789
JI435_087600	837.204	0.207322	0.14636	0.1208	0.438397
JI435_098500	104.745	0.207351	0.247605	0.284438	0.671569
JI435_424140	10.605	0.207416	0.407773	0.188054	0.555251
JI435_143060	10614.3	0.207434	0.132605	0.0946696	0.384538
JI435_415970	44.991	0.207653	0.279502	0.300723	0.685307
JI435_300530	264.916	0.207796	0.202425	0.229116	0.609417
JI435_154040	211.404	0.207815	0.202029	0.227868	0.608069
JI435_424710	27.1174	0.207823	0.324778	0.308357	0.69292
JI435_072540	25.421	0.207843	0.398092	0.21719	0.596456
JI435_081340	535.884	0.207866	0.149419	0.128923	0.455254
JI435_417990	267.239	0.207932	0.173597	0.177937	0.5408
JI435_081460	1113.08	0.207941	0.181387	0.194091	0.56422
JI435_031300	1638.47	0.207975	0.154098	0.139298	0.475615
JI435_309530	332.768	0.20802	0.158068	0.136905	0.470973
JI435_012860	275.959	0.208121	0.214482	0.245077	0.63009
JI435_424080	67.4404	0.208321	0.24599	0.278514	0.665788
JI435_307590	113.145	0.208338	0.250393	0.283512	0.670557
JI435_145620	87.7355	0.208379	0.230586	0.262485	0.650208
JI435_066400	4140.66	0.208433	0.119854	0.0636326	0.298359
JI435_400910	130.341	0.20853	0.256927	0.287182	0.672945
JI435_109930	345.48	0.208535	0.243133	0.275372	0.66233
JI435_106080	278.448	0.20855	0.19891	0.217463	0.596706
JI435_094210	781.075	0.208648	0.197022	0.216327	0.595519
JI435_071170	17149.5	0.208658	0.163582	0.159887	0.513427
JI435_119940	10.1779	0.20871	0.399368	0.222953	0.603194
JI435_423370	73.563	0.208714	0.291311	0.298252	0.682415
JI435_074440	215.975	0.208798	0.241479	0.268856	0.656865
JI435_119280	4.05818	0.209013	0.441805	0.081979	0.351528
JI435_165280	336.815	0.209034	0.172528	0.174349	0.534547
JI435_082000	184.713	0.209134	0.185119	0.19578	0.566584
JI435_091900	2607.43	0.209161	0.153425	0.137516	0.472108
JI435_058400	51.5124	0.209175	0.29293	0.3015	0.686239
JI435_401590	416.994	0.20928	0.194831	0.212434	0.591021
JI435_111480	408.707	0.209289	0.174835	0.175874	0.537215
JI435_158050	468.826	0.209538	0.197545	0.215721	0.595169
JI435_090270	9977.19	0.209581	0.134023	0.0936685	0.381606
JI435_105150	3.19195	0.209638	0.451906	0.0548664	0.269748
JI435_415030	26.9009	0.209681	0.335715	0.289563	0.674559
JI435_010070	25.3461	0.209753	0.353516	0.282639	0.669687
JI435_009130	64.7117	0.209763	0.269552	0.294957	0.679358
JI435_424580	40.1075	0.209854	0.289643	0.301179	0.685889
JI435_122240	821.261	0.209867	0.1625	0.153004	0.503448
JI435_021090	63.1285	0.209875	0.278797	0.288905	0.673904
JI435_000390	13.4044	0.210003	0.396096	0.218797	0.597766
JI435_063110	15.4734	0.210061	0.37049	0.264057	0.65235
JI435_057350	102.904	0.210081	0.252135	0.282004	0.669393
JI435_027600	261.073	0.210151	0.17739	0.179262	0.543217
JI435_032120	610.291	0.210201	0.142637	0.110864	0.418259
JI435_038330	234.154	0.210345	0.20982	0.235053	0.617732
JI435_409520	161.449	0.210413	0.330895	0.299579	0.683478
JI435_087050	128.393	0.210432	0.2178	0.231098	0.612009
JI435_103800	469.083	0.210514	0.145943	0.117433	0.431685
JI435_303060	466.91	0.210712	0.161078	0.147533	0.491888
JI435_053520	280.333	0.210729	0.168428	0.16307	0.517019
JI435_080240	8.57504	0.210741	0.407576	0.201403	0.575347
JI435_036500	14046.8	0.210812	0.121693	0.066126	0.305651
JI435_081570	343.63	0.210814	0.202128	0.220434	0.599939
JI435_014860	27.4382	0.21085	0.328578	0.294754	0.6791
JI435_155020	1072.18	0.210854	0.131245	0.0862266	0.362541
JI435_158440	769.617	0.210916	0.17182	0.167944	0.523999
JI435_128580	206.911	0.211073	0.202873	0.21807	0.597288
JI435_086340	134.533	0.211185	0.235179	0.264768	0.652958
JI435_083180	4621.25	0.2112	0.130733	0.0843481	0.357831
JI435_420390	25.7212	0.211326	0.357339	0.276237	0.66334
JI435_403890	61.1515	0.211389	0.274642	0.293802	0.678317
JI435_029090	9.28078	0.211414	0.40763	0.211615	0.589834
JI435_040920	1372.55	0.211456	0.152401	0.129461	0.456226
JI435_308900	642.572	0.211485	0.173477	0.17088	0.528953
JI435_423660	90.5095	0.211534	0.241144	0.265286	0.653778
JI435_110350	583.449	0.211747	0.159517	0.142079	0.480099
JI435_126410	780.726	0.211844	0.169019	0.160283	0.513475
JI435_121270	9.8496	0.211877	0.425084	0.156103	0.508141
JI435_157200	343.716	0.211882	0.153462	0.130536	0.458556
JI435_153300	368.875	0.211895	0.191429	0.203043	0.577259
JI435_142850	437.041	0.211972	0.157932	0.139937	0.476586
JI435_152730	140.173	0.212026	0.241752	0.260919	0.648483
JI435_115420	509.003	0.212056	0.161801	0.147512	0.491888
JI435_142040	184.643	0.212161	0.189543	0.19725	0.568933
JI435_094050	2113.57	0.212302	0.207183	0.226887	0.607259
JI435_050370	6.80141	0.212446	0.447868	0.0653566	0.30315
JI435_114180	7.29979	0.212504	0.436648	0.105114	0.405088
JI435_419350	104.247	0.212598	0.225643	0.24845	0.633915
JI435_445770	165.984	0.212723	0.218548	0.241416	0.625502
JI435_055060	263.159	0.212735	0.206376	0.220238	0.599705
JI435_406080	191.947	0.212751	0.218939	0.239824	0.624083
JI435_091780	793.826	0.21279	0.158297	0.137646	0.472333
JI435_301750	277.259	0.212878	0.182354	0.183452	0.548917
JI435_030770	666.095	0.212914	0.211046	0.229585	0.610366
JI435_417330	170.48	0.212995	0.202477	0.216323	0.595519
JI435_302350	12.8843	0.213163	0.401543	0.225089	0.60528
JI435_053180	388.683	0.213225	0.413537	0.189364	0.557058
JI435_060020	512.493	0.213335	0.189267	0.194799	0.565341
JI435_009620	19.5806	0.21338	0.355274	0.282837	0.669778
JI435_402680	14.8091	0.213429	0.402318	0.223371	0.603727
JI435_033390	218.385	0.213516	0.240898	0.261286	0.649099
JI435_006380	65.0054	0.213707	0.282307	0.288934	0.673904
JI435_039420	405.247	0.21371	0.177041	0.172337	0.531558
JI435_401620	49.5461	0.213934	0.310156	0.294216	0.678651
JI435_055820	89.9212	0.213968	0.253001	0.274193	0.661332
JI435_050230	750.026	0.214003	0.202845	0.215403	0.594749
JI435_066920	629.314	0.214092	0.154933	0.128704	0.454969
JI435_152820	257.788	0.214093	0.22868	0.247746	0.633398
JI435_424060	58.0683	0.214437	0.283756	0.292617	0.677843
JI435_409500	58.5445	0.214469	0.308137	0.289255	0.674174
JI435_037910	346.608	0.214484	0.191831	0.195306	0.566013
JI435_165310	489.997	0.214501	0.168938	0.156472	0.508159
JI435_096430	1245.61	0.214584	0.173274	0.163408	0.517543
JI435_077990	10693.3	0.214832	0.115575	0.0516317	0.258856
JI435_201620	4177.19	0.214952	0.128044	0.0737023	0.328487
JI435_052590	6066.69	0.214959	0.149642	0.117345	0.431589
JI435_149290	4.62706	0.214996	0.465926	0.0111116	0.0863999
JI435_037390	3484.97	0.215161	0.123498	0.0648839	0.302239
JI435_107010	326.774	0.215362	0.199924	0.20618	0.581701
JI435_137300	162.297	0.215387	0.24163	0.258617	0.645597
JI435_156350	30.4159	0.215398	0.338845	0.288048	0.673755
JI435_109420	483.987	0.215511	0.168586	0.154435	0.50653
JI435_116910	12.9439	0.215633	0.384459	0.237573	0.620937
JI435_089280	609.767	0.215828	0.234152	0.249921	0.635789
JI435_137330	41.1777	0.215853	0.301626	0.287456	0.672945
JI435_135940	485.031	0.215925	0.169513	0.154351	0.506456
JI435_076880	208.888	0.216035	0.232725	0.244134	0.629065
JI435_016450	204.881	0.21604	0.191419	0.190035	0.557432
JI435_150980	36.9337	0.216041	0.318168	0.288326	0.673798
JI435_129770	15.7035	0.216151	0.414337	0.171793	0.530679
JI435_104840	249.384	0.216252	0.19133	0.192058	0.561658
JI435_308400	555.058	0.216278	0.177622	0.167418	0.523773
JI435_303420	542.933	0.21635	0.192554	0.194239	0.564314
JI435_001380	45.1307	0.216364	0.310628	0.284787	0.671729
JI435_075170	1250.58	0.216478	0.141713	0.0980536	0.390658
JI435_147620	65.697	0.216519	0.282716	0.286522	0.672871
JI435_039660	17.1013	0.216552	0.36728	0.263713	0.6519
JI435_049560	6.91332	0.216626	0.44045	0.11782	0.432428
JI435_129270	122.111	0.216716	0.210945	0.221451	0.60131
JI435_125670	248.986	0.216793	0.210186	0.220822	0.600234
JI435_050040	1035.92	0.2169	0.151291	0.117405	0.431678
JI435_131770	2827.93	0.216916	0.196242	0.195675	0.566481
JI435_037900	526.796	0.216955	0.162532	0.138978	0.475429
JI435_410820	50.0744	0.216959	0.283621	0.280526	0.668067
JI435_090580	404.844	0.216966	0.173752	0.159242	0.512715
JI435_148690	464.124	0.217123	0.179076	0.169924	0.527289
JI435_080430	4754.96	0.217139	0.159011	0.132087	0.461808
JI435_004020	126.87	0.217348	0.246265	0.258435	0.645304
JI435_019430	47.8164	0.217729	0.341105	0.279313	0.666735
JI435_012160	391.926	0.217771	0.17097	0.15285	0.503241
JI435_029610	93.838	0.217776	0.269341	0.276875	0.663996
JI435_069090	17160	0.217858	0.127908	0.0698089	0.316815
JI435_055460	311.835	0.217927	0.165683	0.142099	0.480099
JI435_017240	890.247	0.217947	0.176719	0.163521	0.517597
JI435_105570	98.5017	0.218099	0.270538	0.274631	0.661578
JI435_031760	3040.79	0.218238	0.159828	0.131589	0.460602
JI435_089920	478.632	0.218242	0.174218	0.161177	0.51415
JI435_307160	38.5911	0.218332	0.336672	0.272224	0.660219
JI435_094360	144.789	0.21838	0.247354	0.253838	0.640982
JI435_033610	1205.53	0.218532	0.142507	0.0965056	0.38783
JI435_008350	30.9641	0.218543	0.311896	0.286201	0.67248
JI435_309880	36.5617	0.218568	0.295225	0.282717	0.669687
JI435_032060	210.06	0.218604	0.216397	0.223639	0.603953
JI435_074340	8217.32	0.218605	0.130131	0.0729631	0.326256
JI435_035550	1586.68	0.21872	0.148638	0.108937	0.414188
JI435_031860	1907.16	0.218816	0.155863	0.124558	0.446503
JI435_158310	7.20689	0.218886	0.437981	0.119242	0.434924
JI435_405690	142.083	0.219004	0.205753	0.210005	0.587447
JI435_102210	266.913	0.219294	0.227662	0.235623	0.618145
JI435_404380	205.131	0.219369	0.226097	0.231927	0.613775
JI435_001660	797.269	0.219386	0.158343	0.12601	0.448981
JI435_021010	385.838	0.219469	0.176095	0.160709	0.513656
JI435_407740	88.4181	0.219482	0.301289	0.283575	0.670557
JI435_300300	22.4182	0.219715	0.354202	0.273746	0.661134
JI435_027790	12.2555	0.219893	0.397261	0.229196	0.60953
JI435_056180	618.409	0.220056	0.174265	0.156388	0.508159
JI435_096620	9923.29	0.220135	0.142826	0.0965028	0.38783
JI435_109500	77.0732	0.220179	0.241366	0.249891	0.635789
JI435_148160	6.06568	0.220356	0.441431	0.11012	0.416794
JI435_090490	80.8509	0.220969	0.247427	0.248323	0.633688
JI435_414380	28.2993	0.221098	0.352142	0.258965	0.646051
JI435_077880	1650.53	0.221104	0.165152	0.137353	0.471914
JI435_056210	51.5769	0.221255	0.308779	0.272178	0.660219
JI435_409440	47.2567	0.221264	0.28206	0.275035	0.662069
JI435_047380	385.005	0.221265	0.1638	0.13241	0.462443
JI435_020030	12568.1	0.221287	0.127502	0.0650034	0.302507
JI435_445540	11.4211	0.221318	0.402081	0.203082	0.577259
JI435_150210	376.169	0.221349	0.161114	0.131893	0.461273
JI435_116290	22.0228	0.221505	0.35061	0.266302	0.654917
JI435_018770	216.083	0.221507	0.18174	0.165383	0.520381
JI435_097600	61.475	0.221538	0.322564	0.282641	0.669687
JI435_084290	1226.6	0.221676	0.152037	0.111447	0.419406
JI435_062370	17170.1	0.221788	0.136567	0.0727564	0.325598
JI435_079170	118.447	0.221982	0.254728	0.252259	0.638272
JI435_419440	49.3492	0.222047	0.294504	0.279477	0.666832
JI435_011360	402.736	0.222091	0.195067	0.187183	0.553774
JI435_306890	491.376	0.222128	0.173525	0.148826	0.494459
JI435_135530	51.8852	0.222238	0.326042	0.277259	0.664336
JI435_147430	704.655	0.222258	0.154867	0.114148	0.424554
JI435_057850	14383.4	0.222331	0.124001	0.0571392	0.277429
JI435_036530	659.861	0.222409	0.175841	0.152774	0.503092
JI435_044250	141.17	0.222495	0.235846	0.234004	0.616519
JI435_160150	239.479	0.222504	0.183599	0.165955	0.521131
JI435_084980	1008.8	0.222613	0.164641	0.134553	0.466767
JI435_437730	22.2539	0.22269	0.352958	0.262159	0.650125
JI435_008990	745.242	0.222861	0.209742	0.205108	0.580472
JI435_149950	836.348	0.222874	0.153228	0.111269	0.419168
JI435_409860	58.2275	0.222892	0.287103	0.269718	0.658044
JI435_025430	181.266	0.222947	0.198561	0.189338	0.557058
JI435_153100	833.354	0.223052	0.163591	0.130411	0.458483
JI435_001120	480.178	0.223065	0.167354	0.136139	0.469158
JI435_113170	6.07494	0.223163	0.437128	0.13048	0.458483
JI435_038860	33.9114	0.223168	0.364279	0.26653	0.654922
JI435_422600	262.08	0.223469	0.222333	0.222454	0.60227
JI435_142910	3990.51	0.223636	0.132187	0.0704269	0.31824
JI435_014330	667.185	0.223668	0.196804	0.185584	0.551174
JI435_118150	318.457	0.223956	0.198382	0.185628	0.551205
JI435_447190	22.1899	0.224109	0.379068	0.250907	0.636915
JI435_447240	5.26166	0.224109	0.450887	0.0842962	0.357831
JI435_065850	113.03	0.224271	0.210755	0.204009	0.578661
JI435_424790	75.476	0.224301	0.252442	0.250183	0.63597
JI435_009560	352.632	0.224313	0.158675	0.11016	0.41681
JI435_067170	696.955	0.224323	0.149823	0.10246	0.399324
JI435_404330	755.28	0.224455	0.187515	0.168215	0.524167
JI435_000900	1303.59	0.22451	0.139984	0.0843142	0.357831
JI435_147210	3.9942	0.224554	0.455787	0.0645925	0.301224
JI435_072840	41.023	0.22461	0.317538	0.274352	0.661441
JI435_105300	11.1931	0.224664	0.425163	0.157663	0.509679
JI435_128420	110.65	0.224723	0.25213	0.2458	0.630906
JI435_001910	30.3566	0.224814	0.345357	0.268709	0.656865
JI435_007780	480.337	0.224886	0.15664	0.113086	0.422329
JI435_016330	1065.71	0.224907	0.172638	0.143044	0.482329
JI435_096930	10036.7	0.224935	0.115677	0.0413493	0.222651
JI435_033060	1160.92	0.22502	0.15353	0.108243	0.412695
JI435_423460	311.944	0.225087	0.233198	0.231035	0.611941
JI435_003240	792.185	0.225206	0.133742	0.0707815	0.319156
JI435_100130	162.962	0.22524	0.207327	0.196334	0.567488
JI435_163700	3598.38	0.225253	0.193183	0.173491	0.533093
JI435_105360	7.77687	0.2257	0.43445	0.14712	0.491279
JI435_001590	397.371	0.225831	0.243007	0.236028	0.618277
JI435_086970	2466.59	0.226018	0.185611	0.163891	0.517656
JI435_017730	12.9981	0.226031	0.417302	0.177475	0.539897
JI435_301920	293.119	0.226131	0.178176	0.150615	0.498485
JI435_423540	200.587	0.226186	0.183012	0.159357	0.512715
JI435_120140	74.0366	0.226326	0.266355	0.253563	0.640397
JI435_019110	28.7305	0.226471	0.328	0.270147	0.658601
JI435_064790	757.983	0.226603	0.15059	0.100816	0.396165
JI435_125620	74.5771	0.226663	0.259636	0.246984	0.63224
JI435_400260	216.096	0.2267	0.231221	0.223982	0.604142
JI435_146830	99.9122	0.226801	0.249111	0.243844	0.628484
JI435_098820	2788.63	0.226816	0.1474	0.0936449	0.381604
JI435_304090	376.866	0.226849	0.176475	0.144305	0.485137
JI435_128900	30.6784	0.226901	0.325536	0.269026	0.657085
JI435_019580	757.418	0.226965	0.160465	0.117976	0.432615
JI435_422150	130.18	0.226984	0.22669	0.217965	0.597282
JI435_005210	99.8362	0.227001	0.228518	0.221291	0.601075
JI435_163380	125.594	0.227015	0.232181	0.227777	0.608024
JI435_148910	887.27	0.227028	0.267133	0.253353	0.640251
JI435_148590	2554.93	0.227275	0.18261	0.156419	0.508159
JI435_044070	1675.44	0.227329	0.242005	0.234406	0.617029
JI435_126600	1001.01	0.227392	0.133654	0.0682058	0.311521
JI435_150150	794.689	0.22744	0.208432	0.19363	0.563923
JI435_082150	236.901	0.227471	0.19493	0.172968	0.532504
JI435_133760	605.815	0.227594	0.157271	0.112027	0.420574
JI435_149580	735.646	0.227597	0.169623	0.13306	0.463972
JI435_057190	12106.5	0.227642	0.121387	0.0471699	0.244818
JI435_158340	3.99822	0.227661	0.454967	0.0897251	0.371256
JI435_051720	30.4065	0.227752	0.330535	0.266891	0.654922
JI435_134900	174.919	0.228002	0.223174	0.215236	0.59464
JI435_022040	339.093	0.228011	0.173118	0.137904	0.473021
JI435_130390	547.107	0.22812	0.215021	0.203187	0.57731
JI435_082470	72.5153	0.228316	0.245349	0.235567	0.618145
JI435_123600	186.912	0.228355	0.225537	0.21251	0.591021
JI435_101840	667.324	0.228602	0.144289	0.086282	0.362681
JI435_044530	325.288	0.228707	0.206497	0.187102	0.553679
JI435_082140	13545.8	0.228731	0.128438	0.0576602	0.279131
JI435_115250	282.301	0.228966	0.187644	0.16299	0.517019
JI435_009850	18077.3	0.228987	0.131477	0.0621508	0.293592
JI435_008910	72.1317	0.229018	0.261979	0.243399	0.627763
JI435_421180	346.499	0.229029	0.1933	0.170154	0.527702
JI435_009830	8960.3	0.229083	0.121893	0.0463989	0.241734
JI435_103470	79.6397	0.229084	0.295601	0.256452	0.643424
JI435_406800	11.5396	0.229103	0.395395	0.221581	0.601346
JI435_402600	20.6767	0.229112	0.360389	0.257134	0.644526
JI435_087980	4.2444	0.229207	0.46446	0.0499424	0.253827
JI435_155730	637.165	0.229388	0.152065	0.0993062	0.392867
JI435_025000	1194.8	0.229699	0.144089	0.0838505	0.357034
JI435_065820	132.736	0.22974	0.205646	0.185216	0.55085
JI435_081530	638.857	0.229782	0.154254	0.102906	0.400255
JI435_405280	47.5669	0.229782	0.301331	0.257693	0.644764
JI435_126560	327.886	0.229861	0.232028	0.218113	0.597288
JI435_108100	82.3601	0.229863	0.271278	0.248039	0.633585
JI435_095830	351.124	0.229881	0.157534	0.108024	0.412052
JI435_102420	445.744	0.229916	0.151442	0.0959474	0.387133
JI435_123750	314.626	0.230163	0.174452	0.136181	0.469171
JI435_003190	6622.58	0.230169	0.114613	0.0349871	0.198204
JI435_111470	732.603	0.230287	0.155975	0.104402	0.403754
JI435_046430	128.37	0.230318	0.24027	0.224965	0.605044
JI435_149070	2876.77	0.230385	0.143024	0.0794056	0.344637
JI435_156490	2046.31	0.230488	0.120977	0.0439648	0.232348
JI435_127050	51.9132	0.230503	0.282791	0.2552	0.642641
JI435_083900	248.635	0.230611	0.193458	0.166819	0.522819
JI435_134150	131.606	0.230669	0.224067	0.20521	0.580561
JI435_007390	886.922	0.230905	0.130206	0.0584792	0.282013
JI435_125910	195.895	0.230938	0.214996	0.196065	0.566942
JI435_419060	38.2851	0.231057	0.326288	0.258433	0.645304
JI435_058470	5.26603	0.231231	0.470545	0.0458241	0.239653
JI435_136110	437.645	0.231299	0.157685	0.106238	0.407707
JI435_045550	6.01692	0.231306	0.441431	0.121463	0.439798
JI435_110540	266.358	0.231443	0.188531	0.156396	0.508159
JI435_030260	283.623	0.231477	0.178999	0.14285	0.481824
JI435_052970	520.091	0.231622	0.145646	0.0843649	0.357831
JI435_154450	208.085	0.231654	0.194299	0.168434	0.52435
JI435_090320	15.6355	0.231657	0.381079	0.229059	0.609398
JI435_411690	12.7993	0.231688	0.408596	0.19444	0.564697
JI435_417410	76.4673	0.231839	0.308342	0.254556	0.64171
JI435_131230	213.287	0.231901	0.246671	0.224401	0.60442
JI435_042600	1223.22	0.232019	0.141897	0.0770333	0.337285
JI435_120470	350.443	0.232029	0.188474	0.15517	0.507087
JI435_420570	133.357	0.232158	0.209393	0.18845	0.555863
JI435_005940	108.869	0.232231	0.280176	0.251741	0.637817
JI435_149630	71.5738	0.232262	0.334402	0.25345	0.640397
JI435_041180	381.367	0.232598	0.17779	0.136748	0.470726
JI435_027100	584.475	0.232738	0.1574	0.102485	0.399324
JI435_417340	89.6161	0.23279	0.265531	0.239842	0.624083
JI435_308480	176.468	0.23286	0.225199	0.205377	0.580633
JI435_423440	90.115	0.232972	0.235985	0.218446	0.597602
JI435_110920	77.8068	0.233032	0.267351	0.244897	0.629943
JI435_118600	141.658	0.23317	0.226738	0.205362	0.580633
JI435_064470	264.335	0.233445	0.21667	0.195879	0.56677
JI435_022070	1180.24	0.233788	0.169216	0.121408	0.439793
JI435_152750	49304.8	0.233862	0.162443	0.0960803	0.387133
JI435_421530	24.2366	0.23387	0.352792	0.254962	0.642533
JI435_309030	16.7746	0.234008	0.386437	0.228253	0.608502
JI435_144410	26.8628	0.234019	0.33604	0.257535	0.644564
JI435_408270	1967.32	0.234082	0.192883	0.160344	0.513475
JI435_119730	390.102	0.234147	0.174505	0.129321	0.456169
JI435_090000	286.137	0.23415	0.194364	0.162999	0.517019
JI435_137350	13460.4	0.234329	0.121918	0.0402536	0.218748
JI435_075090	755.684	0.234521	0.141945	0.0739359	0.329349
JI435_154580	707.079	0.234528	0.135577	0.0632397	0.297281
JI435_090550	9.81802	0.234642	0.433056	0.140466	0.477417
JI435_021080	5465.34	0.234716	0.169158	0.120692	0.438263
JI435_007900	1433.28	0.234798	0.123652	0.0441362	0.233054
JI435_053640	1061.45	0.23481	0.171181	0.124442	0.446251
JI435_135910	92.4234	0.234983	0.289371	0.244543	0.629458
JI435_416560	28.9068	0.235079	0.36261	0.247912	0.633585
JI435_029500	2079.74	0.235353	0.186405	0.148405	0.493459
JI435_143080	69.6901	0.235561	0.260983	0.232988	0.615044
JI435_083230	2002.06	0.235599	0.138862	0.0678597	0.310719
JI435_046570	339.536	0.235935	0.170445	0.120827	0.438397
JI435_411260	451.815	0.235964	0.19758	0.163525	0.517597
JI435_036430	7227.95	0.235969	0.153787	0.0925844	0.379138
JI435_152370	25632.7	0.236041	0.126681	0.0475914	0.245684
JI435_123680	1896.39	0.236064	0.130477	0.0560374	0.274105
JI435_160310	45.0364	0.236089	0.289198	0.245588	0.630831
JI435_112690	3.61963	0.236149	0.475671	0.0422462	0.226131
JI435_002340	10457.3	0.236228	0.13888	0.0669634	0.308163
JI435_112560	1294.47	0.236254	0.165847	0.112857	0.422069
JI435_426470	10.3711	0.236265	0.423983	0.158367	0.51125
JI435_094440	1991.88	0.236418	0.160345	0.103776	0.402398
JI435_031330	9502.38	0.236467	0.235927	0.212857	0.591587
JI435_422570	55.2074	0.236544	0.289869	0.243141	0.627549
JI435_139100	4147.15	0.236579	0.162777	0.107053	0.409972
JI435_103700	1293.82	0.236652	0.225575	0.199466	0.572331
JI435_001550	381.025	0.236717	0.178883	0.134537	0.466767
JI435_410700	354.84	0.236736	0.183614	0.141439	0.479331
JI435_418410	27.9614	0.236978	0.342862	0.245715	0.630906
JI435_101820	114.298	0.236995	0.241519	0.213621	0.592305
JI435_407530	23.1013	0.237128	0.372256	0.240613	0.624604
JI435_164270	2634.73	0.237277	0.156915	0.096969	0.388893
JI435_034510	331.784	0.237395	0.193635	0.153604	0.504812
JI435_141850	42.7436	0.237788	0.31933	0.249407	0.635565
JI435_149650	249.703	0.237801	0.201503	0.165687	0.520916
JI435_035650	71.5323	0.237827	0.315914	0.256022	0.642998
JI435_410740	12.9977	0.237892	0.417191	0.175024	0.535817
JI435_155040	783.116	0.237912	0.161025	0.10252	0.399324
JI435_403140	62.4185	0.238212	0.26427	0.233173	0.615262
JI435_421200	15.694	0.238255	0.383952	0.222465	0.60227
JI435_133340	22645	0.238408	0.115338	0.0295897	0.175148
JI435_042720	138.377	0.238662	0.298452	0.242778	0.627544
JI435_089670	518.992	0.238698	0.178697	0.130408	0.458483
JI435_110040	193.08	0.238707	0.256992	0.225768	0.606446
JI435_059940	1117.31	0.238781	0.170178	0.115247	0.426998
JI435_109910	10.2606	0.238811	0.428608	0.162068	0.516189
JI435_043980	129.372	0.238905	0.23452	0.20248	0.576776
JI435_146640	2357.66	0.238933	0.156074	0.0923525	0.378879
JI435_115290	984.413	0.23896	0.166134	0.110613	0.417559
JI435_144340	248.757	0.239063	0.267386	0.236666	0.619649
JI435_446700	34.0217	0.239173	0.343185	0.252207	0.638239
JI435_439480	36.8183	0.239306	0.332021	0.244641	0.629582
JI435_419680	81.9682	0.239359	0.247983	0.217854	0.597279
JI435_019650	75.8269	0.239428	0.249142	0.217505	0.596713
JI435_435120	11.4205	0.239466	0.425068	0.173949	0.533721
JI435_052340	100.367	0.239552	0.234637	0.204253	0.579092
JI435_150600	1888.94	0.239564	0.217805	0.183064	0.548256
JI435_149050	3119.74	0.239795	0.128512	0.0468866	0.243656
JI435_121160	409.136	0.239826	0.158805	0.0962698	0.387591
JI435_018920	673.487	0.23991	0.152025	0.083412	0.355883
JI435_010470	3915.76	0.239951	0.173374	0.119674	0.436005
JI435_078420	285.542	0.239952	0.188313	0.142403	0.48081
JI435_420800	104.439	0.240003	0.292373	0.246601	0.631926
JI435_417920	113.746	0.240199	0.258055	0.223838	0.604094
JI435_105330	2.68573	0.240272	0.499323	0.00112778	0.0128847
JI435_053210	64.828	0.240279	0.266733	0.226803	0.607259
JI435_146690	88.8869	0.240307	0.356309	0.242371	0.626885
JI435_019210	26.0198	0.240674	0.336843	0.244943	0.629963
JI435_016220	811.556	0.240803	0.156543	0.0906787	0.373838
JI435_063920	176.385	0.240808	0.215629	0.177185	0.539514
JI435_009630	1489.84	0.240959	0.156669	0.0919728	0.377982
JI435_133690	301.137	0.240993	0.176982	0.123278	0.443237
JI435_416830	45.5813	0.241202	0.364854	0.220966	0.600392
JI435_009050	238.912	0.241219	0.270514	0.229725	0.610457
JI435_097780	694.621	0.241311	0.206962	0.166822	0.522819
JI435_054970	193.861	0.241368	0.212972	0.176995	0.539335
JI435_020630	16310.4	0.241412	0.123665	0.0384897	0.21236
JI435_155830	3.36999	0.241538	0.487788	0.0164139	0.115178
JI435_152560	182.268	0.241591	0.217087	0.176137	0.537718
JI435_409470	455.811	0.241594	0.236939	0.202014	0.576259
JI435_411770	83.6546	0.24177	0.238643	0.204288	0.579092
JI435_025060	3703.62	0.241968	0.120175	0.0332173	0.191956
JI435_081800	14569.2	0.24228	0.141955	0.0651048	0.302752
JI435_413820	1088.73	0.242325	0.242472	0.206925	0.5824
JI435_006520	85.45	0.242462	0.254775	0.217425	0.596706
JI435_062130	16065.8	0.242466	0.130659	0.0474341	0.245684
JI435_098520	110.954	0.242477	0.301783	0.240875	0.624896
JI435_079460	69.9394	0.242509	0.27064	0.230979	0.611941
JI435_095320	59.9841	0.242538	0.289596	0.239933	0.624104
JI435_411700	159.377	0.242675	0.235675	0.199565	0.572331
JI435_141450	1056.25	0.242955	0.162532	0.0973245	0.389619
JI435_063720	2057.45	0.242975	0.144337	0.0678141	0.310601
JI435_018780	1469.96	0.24309	0.188772	0.139021	0.475429
JI435_071080	661.559	0.243231	0.154431	0.0834788	0.356005
JI435_122330	1026.18	0.243317	0.201135	0.155704	0.507748
JI435_076910	854.348	0.24375	0.14952	0.0751382	0.332179
JI435_017870	292.314	0.243784	0.18195	0.128609	0.454748
JI435_049780	100.319	0.244038	0.238889	0.196869	0.568173
JI435_419310	149.229	0.244115	0.243434	0.198627	0.571099
JI435_081990	110.993	0.2442	0.271544	0.225819	0.606446
JI435_301780	82.9343	0.24422	0.28732	0.229072	0.609398
JI435_422660	497.414	0.244475	0.263206	0.219691	0.598912
JI435_409370	33.7266	0.244627	0.354872	0.224499	0.604486
JI435_142230	5.18418	0.244724	0.475243	0.0475803	0.245684
JI435_082270	1263.75	0.244737	0.156656	0.0845437	0.358127
JI435_074730	903.264	0.244852	0.154533	0.0816975	0.351055
JI435_059960	189.234	0.244862	0.199897	0.152955	0.503389
JI435_066310	908.92	0.244894	0.161369	0.0930202	0.379915
JI435_090440	8.12002	0.244987	0.436463	0.143436	0.483061
JI435_402830	54.8016	0.245027	0.283048	0.229521	0.610296
JI435_090130	1033.35	0.245256	0.165852	0.0993502	0.392867
JI435_001880	212.401	0.24537	0.240417	0.200223	0.573281
JI435_080460	2109.7	0.245632	0.127802	0.040404	0.219275
JI435_128170	2539.86	0.245657	0.135578	0.0518196	0.259589
JI435_071250	997.161	0.245818	0.186022	0.13041	0.458483
JI435_106180	17.8323	0.24585	0.399165	0.203671	0.578001
JI435_116400	17.5334	0.246024	0.38831	0.212497	0.591021
JI435_104090	30021.4	0.246066	0.12902	0.0422074	0.226071
JI435_020880	14386.2	0.246078	0.141272	0.0594153	0.284919
JI435_074420	190.308	0.24625	0.214172	0.168259	0.524178
JI435_125090	1356.3	0.246267	0.129006	0.0417026	0.224101
JI435_068560	1032.69	0.246313	0.165321	0.0969852	0.388893
JI435_059330	280.381	0.246334	0.197342	0.146227	0.489441
JI435_422670	380.896	0.246502	0.191142	0.134892	0.467101
JI435_404020	37.085	0.246527	0.339568	0.237039	0.620035
JI435_008130	829.557	0.246583	0.166619	0.0988725	0.391888
JI435_072010	210.535	0.246586	0.205987	0.156074	0.508141
JI435_092450	9115.96	0.246757	0.127516	0.0392227	0.214383
JI435_103540	359.916	0.246921	0.161013	0.090691	0.373838
JI435_125280	26.1079	0.247257	0.376908	0.22444	0.604425
JI435_147110	751.784	0.247411	0.149605	0.0702276	0.317836
JI435_062870	52.5387	0.24745	0.281389	0.221973	0.601832
JI435_131480	100.161	0.247463	0.237558	0.192535	0.562551
JI435_025020	277.352	0.247488	0.21633	0.166682	0.5227
JI435_093870	722.659	0.247536	0.142089	0.0589738	0.283648
JI435_109830	19.7098	0.247661	0.380459	0.214441	0.593975
JI435_021020	240.293	0.247823	0.208394	0.159638	0.512959
JI435_165500	411.822	0.247856	0.155501	0.0801231	0.346651
JI435_037960	236.958	0.247912	0.191422	0.136007	0.468963
JI435_154130	264.04	0.247915	0.222144	0.175479	0.53651
JI435_030600	2318.44	0.247928	0.142983	0.0608279	0.289118
JI435_028740	1006.96	0.24793	0.173472	0.107789	0.411543
JI435_138260	208.762	0.248012	0.187593	0.130618	0.458603
JI435_033500	103.716	0.248114	0.253617	0.205009	0.580458
JI435_057840	396.136	0.248125	0.171972	0.104714	0.404317
JI435_009430	1477.09	0.248134	0.144245	0.0624631	0.294728
JI435_143530	12.9451	0.248198	0.41824	0.172514	0.53167
JI435_069300	761.127	0.248217	0.145336	0.0640263	0.299591
JI435_436500	34.5022	0.248242	0.345357	0.233574	0.615586
JI435_401300	50.2978	0.248324	0.324425	0.237658	0.62106
JI435_128590	540.264	0.248453	0.208104	0.154775	0.507017
JI435_118610	16627.5	0.248538	0.140781	0.056444	0.275356
JI435_091910	212.587	0.248632	0.23326	0.188282	0.555466
JI435_417450	134.584	0.248693	0.226912	0.177159	0.539514
JI435_401370	41.3874	0.248853	0.316523	0.236004	0.618277
JI435_200500	69.4883	0.248854	0.271072	0.21284	0.591587
JI435_000970	400.216	0.24922	0.182087	0.119534	0.435699
JI435_157620	764.609	0.249223	0.182142	0.118724	0.433837
JI435_101770	355.627	0.24935	0.206651	0.151594	0.500917
JI435_423310	100.703	0.249802	0.253108	0.204688	0.579884
JI435_403320	494.266	0.250006	0.190646	0.130699	0.45876
JI435_064490	884.834	0.25002	0.170141	0.0994021	0.392867
JI435_120550	149.541	0.250034	0.218398	0.163313	0.517441
JI435_407550	76.6454	0.250039	0.289505	0.228479	0.608808
JI435_032380	38.4654	0.250107	0.336696	0.226386	0.607259
JI435_138870	661.219	0.250121	0.224233	0.172596	0.53167
JI435_054440	242.139	0.250409	0.18126	0.116477	0.429419
JI435_411380	149.165	0.25041	0.215004	0.162684	0.516747
JI435_069420	36620.2	0.250694	0.123415	0.0312297	0.18318
JI435_307930	181.983	0.250743	0.197343	0.139115	0.475429
JI435_064940	114.481	0.250806	0.218744	0.167971	0.523999
JI435_081900	7938.66	0.250922	0.135137	0.0480745	0.247555
JI435_134620	2557	0.250938	0.144394	0.0595788	0.285256
JI435_064950	48.9399	0.250975	0.296268	0.224618	0.604625
JI435_401400	95.7352	0.251283	0.234955	0.182634	0.548124
JI435_407380	2491.05	0.251562	0.180351	0.118056	0.432715
JI435_013030	529.787	0.251861	0.165297	0.0912356	0.375706
JI435_102700	135.781	0.251874	0.239029	0.182462	0.548054
JI435_031540	12430.7	0.251906	0.138793	0.0504954	0.255003
JI435_059420	138.232	0.251917	0.240086	0.188261	0.555466
JI435_149270	111.124	0.251929	0.223961	0.170095	0.52762
JI435_064780	326.171	0.252005	0.17844	0.109139	0.414522
JI435_158000	14.1919	0.252335	0.425351	0.152492	0.502569
JI435_072590	86.8698	0.252482	0.255053	0.198884	0.571634
JI435_422160	16.7155	0.252509	0.410244	0.17893	0.543012
JI435_008560	607.685	0.252579	0.186671	0.121739	0.440311
JI435_124520	833.633	0.25262	0.178735	0.109359	0.414829
JI435_424850	44.7365	0.25273	0.325041	0.225472	0.606012
JI435_134980	858.979	0.252762	0.218118	0.162672	0.516747
JI435_421670	375.077	0.252775	0.241506	0.188103	0.555251
JI435_043480	1267.81	0.252897	0.152124	0.069467	0.315842
JI435_133630	1340.09	0.253184	0.173229	0.100945	0.396165
JI435_134660	41.042	0.253249	0.303818	0.220071	0.59935
JI435_432660	64.9695	0.253324	0.377222	0.203319	0.577503
JI435_085840	19600.8	0.25352	0.128932	0.0362241	0.203038
JI435_090750	18.135	0.25369	0.375606	0.215887	0.595169
JI435_140850	797.239	0.254155	0.214417	0.15588	0.507937
JI435_422910	63.2392	0.254162	0.291999	0.212354	0.591021
JI435_107580	247.69	0.254181	0.178414	0.10751	0.410762
JI435_063680	632.157	0.254236	0.162131	0.0821577	0.352092
JI435_154990	923.678	0.254342	0.146935	0.0600272	0.286697
JI435_106230	5634.07	0.254398	0.155671	0.0725801	0.324986
JI435_120400	590.408	0.254454	0.23926	0.181317	0.546416
JI435_101670	28.3265	0.25447	0.338812	0.226802	0.607259
JI435_149740	133.168	0.254524	0.21883	0.163124	0.517044
JI435_003360	869.506	0.254524	0.159802	0.0776663	0.339062
JI435_019950	1042.02	0.254611	0.180632	0.109181	0.414522
JI435_005960	362.07	0.254705	0.179287	0.107173	0.410238
JI435_044190	312.121	0.254735	0.220413	0.162336	0.516473
JI435_402270	88.7708	0.255174	0.289373	0.214141	0.593344
JI435_305410	11.5776	0.255188	0.474927	0.0610726	0.289918
JI435_077500	14492.1	0.255229	0.130909	0.0372537	0.207322
JI435_125930	956.137	0.255367	0.147614	0.0590909	0.284128
JI435_439240	28.6762	0.255376	0.346384	0.227655	0.607896
JI435_305500	12942.1	0.255577	0.125735	0.0307282	0.180497
JI435_124670	147.999	0.255833	0.220671	0.157247	0.509555
JI435_110190	121.113	0.255889	0.236326	0.177044	0.539375
JI435_443480	25.177	0.25595	0.351821	0.217318	0.596705
JI435_067220	129.019	0.256092	0.223645	0.164101	0.518039
JI435_074550	47.8535	0.256197	0.325622	0.218619	0.597676
JI435_060490	1742.09	0.256302	0.186164	0.115325	0.427191
JI435_135270	529.009	0.256426	0.160332	0.0772332	0.337802
JI435_044540	223.897	0.256501	0.261147	0.193815	0.564082
JI435_426920	58.4142	0.256763	0.289736	0.210043	0.587447
JI435_028430	258.824	0.256946	0.201131	0.135612	0.468289
JI435_161890	6.11605	0.256952	0.463337	0.0960628	0.387133
JI435_153880	28.9366	0.257153	0.403156	0.184856	0.550719
JI435_136330	576.222	0.25721	0.168368	0.0876483	0.36593
JI435_032770	18769.3	0.257261	0.123621	0.0290345	0.173089
JI435_096800	3084.14	0.257348	0.151838	0.0639285	0.29939
JI435_413190	149.292	0.257363	0.204146	0.137231	0.471897
JI435_406070	159.231	0.257396	0.207157	0.141501	0.479443
JI435_078560	354.948	0.257432	0.176757	0.100284	0.39521
JI435_067780	34.7837	0.257642	0.351391	0.219917	0.599131
JI435_006150	1025.69	0.257758	0.159415	0.0741095	0.329685
JI435_004010	91.9513	0.257763	0.271002	0.205252	0.580568
JI435_147930	342.967	0.257833	0.176623	0.0989834	0.392047
JI435_087650	79.6936	0.257862	0.256118	0.193584	0.563923
JI435_069780	620.86	0.257883	0.169266	0.089172	0.3699
JI435_423820	84.4245	0.257915	0.259862	0.193911	0.564161
JI435_161510	504.673	0.258196	0.214255	0.150231	0.497517
JI435_079760	137.406	0.25822	0.206483	0.139387	0.475718
JI435_003150	2768.29	0.258278	0.212285	0.146919	0.490808
JI435_156720	112.981	0.258292	0.224509	0.158808	0.51229
JI435_079980	160.555	0.258388	0.224625	0.160456	0.513475
JI435_416700	22.7314	0.258406	0.36491	0.21684	0.595965
JI435_302050	78.7751	0.258607	0.292352	0.208183	0.584537
JI435_020620	44.5903	0.259043	0.31567	0.219812	0.599131
JI435_079800	157.818	0.259052	0.240007	0.171852	0.53076
JI435_404840	52.8926	0.259171	0.292022	0.210343	0.587835
JI435_136720	5652.41	0.259253	0.163431	0.0798046	0.345911
JI435_091030	2787.33	0.259319	0.158352	0.0696962	0.316478
JI435_031650	637.603	0.259427	0.161591	0.0762731	0.335187
JI435_200020	1198.43	0.259458	0.141965	0.0483691	0.24876
JI435_014530	310.043	0.259503	0.174049	0.0933701	0.380974
JI435_201150	249.208	0.259533	0.229224	0.164209	0.518279
JI435_070880	71.2126	0.259676	0.312995	0.215891	0.595169
JI435_049870	919.779	0.259745	0.229761	0.16329	0.517441
JI435_012730	339.916	0.259819	0.156713	0.0678095	0.310601
JI435_421470	114.856	0.259861	0.235005	0.170823	0.528916
JI435_066360	2413.14	0.260138	0.18419	0.106922	0.409658
JI435_110160	56.7094	0.26023	0.309267	0.218327	0.597477
JI435_094230	27459.9	0.260324	0.121022	0.0228642	0.144942
JI435_403540	145.093	0.260455	0.242964	0.175224	0.536229
JI435_135130	121.744	0.260475	0.240494	0.169488	0.526432
JI435_093490	3399.43	0.260513	0.15795	0.0694738	0.315842
JI435_420530	266.019	0.260519	0.200583	0.12882	0.455156
JI435_009400	1856.88	0.260958	0.135343	0.0408848	0.220716
JI435_148000	5618.21	0.261092	0.141063	0.046849	0.243537
JI435_029170	34.4312	0.261153	0.356512	0.218444	0.597602
JI435_006830	3339.3	0.261189	0.135042	0.0381328	0.210926
JI435_129250	8.03946	0.26129	0.447857	0.129405	0.456171
JI435_098580	553.93	0.261335	0.151379	0.0595127	0.28507
JI435_403530	9.26634	0.261411	0.447168	0.139057	0.475429
JI435_039510	2290.01	0.261453	0.168562	0.0829292	0.354768
JI435_090230	1375.72	0.261503	0.133328	0.035563	0.200291
JI435_067500	2645.99	0.261507	0.1324	0.034545	0.196719
JI435_405590	33.3385	0.261549	0.389063	0.203411	0.577664
JI435_091040	772.388	0.261556	0.14957	0.0559573	0.273959
JI435_101090	180.348	0.261592	0.186205	0.107089	0.410012
JI435_159940	3372.85	0.261846	0.124701	0.0256704	0.158267
JI435_087700	300.219	0.261928	0.173149	0.0880551	0.366658
JI435_052800	9.30267	0.26195	0.46595	0.0927678	0.379272
JI435_037210	28.7631	0.262047	0.339603	0.217569	0.596713
JI435_022850	50.3791	0.262281	0.329213	0.214994	0.594384
JI435_422420	82.9557	0.262405	0.286354	0.204491	0.579427
JI435_084810	727.478	0.262561	0.16043	0.0702217	0.317836
JI435_051390	337.488	0.262743	0.175975	0.0930219	0.379915
JI435_065720	1968.35	0.262753	0.143341	0.0472448	0.244909
JI435_007500	895.617	0.262784	0.181466	0.0983525	0.391074
JI435_124660	1813.48	0.262839	0.276069	0.196378	0.567513
JI435_444510	50.7453	0.263365	0.310936	0.20551	0.580809
JI435_418490	21.1268	0.263367	0.364686	0.20615	0.581701
JI435_063930	2823.51	0.26337	0.153647	0.0603521	0.287663
JI435_104920	84.4019	0.263402	0.252782	0.181866	0.547022
JI435_163360	77.1402	0.263489	0.27859	0.191366	0.560443
JI435_158940	876.381	0.263592	0.221965	0.14986	0.496791
JI435_115550	20.7158	0.263681	0.388939	0.197893	0.570014
JI435_125760	769.957	0.263722	0.166437	0.0775255	0.338537
JI435_075930	608.852	0.263821	0.185443	0.103084	0.400566
JI435_414720	2164.43	0.264089	0.230778	0.160264	0.513475
JI435_159190	31.7442	0.264099	0.384131	0.191598	0.561014
JI435_424050	80.0685	0.264141	0.243468	0.171178	0.529676
JI435_003480	980.188	0.264165	0.167696	0.078821	0.343189
JI435_157330	11748.2	0.264173	0.121016	0.0206486	0.135028
JI435_068270	555.002	0.264526	0.171672	0.0841141	0.357785
JI435_103220	235.482	0.264612	0.200489	0.121948	0.440474
JI435_420720	58.7293	0.264806	0.299644	0.203013	0.577259
JI435_122860	1287.5	0.264845	0.129079	0.0283951	0.170143
JI435_055710	194.32	0.265003	0.211243	0.135941	0.468835
JI435_028130	1106.48	0.265053	0.149205	0.0522541	0.260968
JI435_406510	164.487	0.265136	0.206733	0.130369	0.458483
JI435_098910	518.981	0.265259	0.195643	0.114768	0.425991
JI435_418160	46.4056	0.265299	0.309053	0.202857	0.57719
JI435_156570	21667.7	0.265415	0.12885	0.0279698	0.168428
JI435_416120	131.092	0.26563	0.258391	0.18067	0.545268
JI435_020300	18929.8	0.26569	0.129528	0.0290633	0.173135
JI435_059350	121.268	0.265723	0.234125	0.159853	0.513418
JI435_118790	16306.7	0.265739	0.133903	0.033013	0.191247
JI435_067370	241.243	0.265785	0.198168	0.115902	0.428262
JI435_028190	3828.1	0.265811	0.227221	0.151555	0.500917
JI435_043730	266.283	0.266541	0.21499	0.135422	0.468227
JI435_007670	3346.02	0.266631	0.135884	0.0353073	0.19933
JI435_094040	20.625	0.266777	0.390601	0.189545	0.557073
JI435_306340	104.073	0.266869	0.240825	0.160291	0.513475
JI435_044080	114.968	0.26713	0.281548	0.197568	0.569555
JI435_151440	4.21756	0.267389	0.510967	0.0214906	0.1387
JI435_123240	33.9452	0.267475	0.365659	0.200518	0.573819
JI435_101710	6.27908	0.267588	0.500297	0.0340474	0.195036
JI435_023450	3.46933	0.267976	0.534682	0.00052208	0.00648882
JI435_080160	3.74484	0.268092	0.530956	0.00450212	0.0416827
JI435_422610	37.6727	0.268132	0.326341	0.202187	0.576259
JI435_402380	366.088	0.268277	0.180368	0.0926646	0.379138
JI435_089320	1070.61	0.268381	0.137943	0.0360683	0.202586
JI435_067270	622.471	0.268459	0.158161	0.0609561	0.28952
JI435_102320	2855.35	0.268611	0.149504	0.0500394	0.254084
JI435_305990	105.626	0.268688	0.240709	0.160273	0.513475
JI435_045080	2482.12	0.26896	0.162259	0.0664603	0.306536
JI435_156450	338.711	0.269018	0.179208	0.0894681	0.37066
JI435_156320	390.727	0.269257	0.190484	0.104685	0.4043
JI435_101640	85.5769	0.269504	0.238616	0.15729	0.509555
JI435_050200	2271.55	0.269512	0.144867	0.0434672	0.23071
JI435_137360	588.414	0.269763	0.148421	0.0474906	0.245684
JI435_403760	196.058	0.269924	0.235579	0.155963	0.508089
JI435_035560	14505.1	0.270039	0.12511	0.0218417	0.140139
JI435_042080	250.012	0.270136	0.198505	0.112405	0.421262
JI435_161020	268.336	0.270165	0.233476	0.149861	0.496791
JI435_043450	306.889	0.270381	0.200101	0.11353	0.423357
JI435_085510	402.555	0.270382	0.250717	0.16786	0.523999
JI435_034920	1930.19	0.270409	0.122033	0.0192715	0.128838
JI435_307220	94.7217	0.270518	0.245432	0.161111	0.51415
JI435_410800	69.2486	0.270556	0.297514	0.189883	0.557409
JI435_044730	5044.21	0.270756	0.137634	0.0343528	0.196115
JI435_003610	2780.75	0.270799	0.113824	0.0123688	0.0929988
JI435_059010	25.3016	0.270829	0.385105	0.194069	0.56422
JI435_090610	43490.2	0.270919	0.117733	0.0161927	0.113869
JI435_030730	2395.62	0.270955	0.183722	0.096691	0.388421
JI435_031990	909.202	0.270978	0.166486	0.069251	0.315154
JI435_043990	10877.2	0.271468	0.13441	0.0303112	0.178673
JI435_061420	39.8271	0.271526	0.338563	0.196798	0.568173
JI435_409430	89.8474	0.271613	0.26197	0.173117	0.532676
JI435_114030	1632.49	0.271694	0.215829	0.13139	0.460318
JI435_067920	461.142	0.271788	0.23005	0.145058	0.48677
JI435_041770	22.6886	0.271837	0.402538	0.169242	0.525856
JI435_042460	437.932	0.271907	0.173133	0.0769697	0.337097
JI435_418560	14.7259	0.272038	0.462272	0.0995657	0.393135
JI435_301960	77.3891	0.272128	0.309243	0.200322	0.573356
JI435_116500	16956.9	0.272167	0.122274	0.0189606	0.127487
JI435_411650	35.1353	0.272205	0.379618	0.197448	0.569403
JI435_436700	9.96902	0.272292	0.464707	0.110131	0.416794
JI435_027680	924.994	0.272296	0.138174	0.0334909	0.193202
JI435_304930	77.6278	0.27248	0.294115	0.190152	0.557674
JI435_124360	2005.4	0.272675	0.136413	0.0317261	0.185693
JI435_154080	378.51	0.272765	0.173204	0.076559	0.335955
JI435_000300	49.5457	0.273059	0.323252	0.19955	0.572331
JI435_300990	30.6804	0.273177	0.348401	0.198431	0.57086
JI435_309320	154.814	0.273249	0.218384	0.129476	0.456226
JI435_047280	24901.2	0.27326	0.134021	0.0289424	0.172802
JI435_159490	333.69	0.274128	0.213464	0.1259	0.448904
JI435_016720	13.1585	0.274394	0.463279	0.118197	0.432863
JI435_016790	496.698	0.274674	0.162518	0.060822	0.289118
JI435_427560	12.3926	0.274685	0.442136	0.133419	0.464433
JI435_045380	126.886	0.275103	0.260642	0.168593	0.524647
JI435_105480	447.802	0.275267	0.228374	0.139918	0.476586
JI435_420170	52.2261	0.27536	0.283693	0.179973	0.544565
JI435_098220	710.653	0.275677	0.168281	0.0675178	0.309759
JI435_129750	323.764	0.2757	0.191369	0.0973031	0.389619
JI435_071340	1056.72	0.275795	0.152194	0.0477625	0.246335
JI435_020500	20617.7	0.275999	0.128397	0.0223272	0.142557
JI435_024580	1455.11	0.276216	0.179464	0.0806449	0.348449
JI435_427670	3.31407	0.276403	0.521584	0.0243813	0.152497
JI435_023100	19552	0.276771	0.131705	0.0258183	0.158761
JI435_081450	27.3779	0.276778	0.368071	0.182814	0.548209
JI435_423170	1346.96	0.276902	0.178939	0.079921	0.346233
JI435_092860	14252.5	0.277304	0.149123	0.0428971	0.22872
JI435_439320	10.2616	0.27732	0.455452	0.115818	0.428244
JI435_101510	191.499	0.277765	0.208959	0.114235	0.424687
JI435_155930	15.0207	0.277998	0.399748	0.174564	0.534843
JI435_427150	560.012	0.278044	0.209081	0.115223	0.426998
JI435_406780	25.8563	0.278096	0.395064	0.168949	0.525655
JI435_104830	768.566	0.278172	0.154742	0.0480003	0.247251
JI435_053360	14400.8	0.278181	0.129415	0.0218725	0.140282
JI435_109540	1207.26	0.278392	0.201209	0.105214	0.405159
JI435_109700	1699.63	0.27841	0.169215	0.0661758	0.305651
JI435_059430	260.2	0.278662	0.180806	0.0799906	0.346443
JI435_002410	22762.2	0.278876	0.126075	0.0195013	0.129898
JI435_128050	2135.54	0.279543	0.181019	0.079614	0.345176
JI435_417930	74.173	0.27957	0.280962	0.175991	0.537437
JI435_031280	619.868	0.279834	0.20011	0.101393	0.39715
JI435_074530	3032.78	0.279965	0.150541	0.0422277	0.226106
JI435_149980	173.431	0.279967	0.192644	0.0931529	0.38026
JI435_090120	8534.73	0.280067	0.148834	0.039829	0.216872
JI435_406470	137.937	0.28037	0.218833	0.122067	0.440619
JI435_300290	11385.3	0.280733	0.128847	0.020914	0.136076
JI435_164250	808.646	0.280748	0.142262	0.0331963	0.191902
JI435_102540	747.026	0.28095	0.176657	0.0715916	0.321603
JI435_075570	538.812	0.281107	0.212143	0.113705	0.423762
JI435_421800	172.65	0.281258	0.262406	0.160998	0.51415
JI435_085200	14.5893	0.281311	0.436113	0.137864	0.472982
JI435_101500	90.3985	0.281314	0.274368	0.164411	0.518637
JI435_422440	103.725	0.281471	0.262204	0.159214	0.512715
JI435_401390	40.4602	0.281485	0.360778	0.181753	0.546857
JI435_143550	68.5154	0.281488	0.266224	0.160064	0.513475
JI435_309820	38.8428	0.281527	0.34898	0.190673	0.558904
JI435_161680	183.287	0.28157	0.203057	0.103343	0.40129
JI435_102550	510.882	0.281768	0.202859	0.101822	0.397726
JI435_411040	107.939	0.28179	0.278334	0.173124	0.532676
JI435_058100	135.814	0.281834	0.230562	0.129392	0.456171
JI435_136040	2259.36	0.281861	0.12864	0.0195544	0.129988
JI435_302060	378.095	0.282086	0.198048	0.0952627	0.385998
JI435_026020	16120.3	0.282145	0.122174	0.0143761	0.104499
JI435_037850	17179	0.282403	0.137939	0.0275517	0.166795
JI435_079010	215.591	0.282486	0.226701	0.12644	0.449971
JI435_415780	37.2943	0.282541	0.328377	0.185166	0.55085
JI435_105490	1168.59	0.282859	0.181233	0.0775252	0.338537
JI435_152770	119.823	0.283137	0.216578	0.116445	0.429398
JI435_084940	510.803	0.283204	0.190157	0.0850544	0.359454
JI435_076260	302.658	0.283298	0.167826	0.0596037	0.285256
JI435_413900	7.0657	0.283337	0.467565	0.111589	0.419579
JI435_005100	396.398	0.283465	0.163677	0.0541413	0.26751
JI435_099720	1094.95	0.283504	0.145103	0.0340726	0.195112
JI435_084590	5737.21	0.283504	0.125916	0.0166212	0.116136
JI435_135770	2369.48	0.28352	0.15153	0.0405556	0.219807
JI435_308860	208.471	0.28352	0.282981	0.166274	0.521684
JI435_050940	4.73096	0.283683	0.529445	0.0216739	0.13945
JI435_066240	495.581	0.283733	0.171077	0.0629123	0.296251
JI435_114910	652.95	0.283844	0.150579	0.0391873	0.214302
JI435_064840	15105.1	0.283934	0.126414	0.0172018	0.119077
JI435_085770	304.494	0.284294	0.20809	0.107415	0.410666
JI435_424600	40.6966	0.284302	0.346484	0.188809	0.556221
JI435_442650	17.9915	0.284438	0.402234	0.167781	0.523999
JI435_002300	2256.74	0.284468	0.136274	0.0248785	0.154781
JI435_071560	177.1	0.284667	0.20667	0.103393	0.401295
JI435_077980	17071.1	0.28489	0.137032	0.0257965	0.158761
JI435_024600	2.85086	0.285069	0.55167	0.0033799	0.0325988
JI435_114300	19.652	0.285225	0.400815	0.163546	0.517597
JI435_151380	18.1443	0.285372	0.421668	0.161055	0.51415
JI435_151210	629.782	0.285468	0.173565	0.0649814	0.302507
JI435_150610	100.486	0.28556	0.251998	0.147724	0.492028
JI435_165480	31373.8	0.285683	0.125303	0.0153998	0.110018
JI435_085780	29.1286	0.285685	0.406957	0.157303	0.509555
JI435_090910	172.56	0.286159	0.203429	0.097417	0.389661
JI435_160740	11566.9	0.286385	0.150772	0.0380938	0.210781
JI435_133580	1498.88	0.28659	0.1655	0.0549696	0.27009
JI435_445940	492.509	0.286689	0.159994	0.0484107	0.248846
JI435_022340	3396.41	0.286901	0.141254	0.0282731	0.169535
JI435_305590	14.7196	0.28691	0.418023	0.156474	0.508159
JI435_016420	1418.64	0.28693	0.134661	0.0222294	0.142071
JI435_006570	212.09	0.287308	0.199429	0.0926622	0.379138
JI435_061530	2172.47	0.287696	0.152368	0.0386668	0.212732
JI435_417570	758.054	0.287709	0.134368	0.0215069	0.13875
JI435_049450	21924.3	0.287723	0.120869	0.0119744	0.0910603
JI435_053120	481.965	0.287738	0.183519	0.0741347	0.329697
JI435_025680	16307.9	0.287915	0.128374	0.0172777	0.119401
JI435_022350	130.692	0.287968	0.2366	0.133224	0.464163
JI435_047270	22022	0.288051	0.133739	0.0207436	0.13528
JI435_143710	143.427	0.288181	0.262131	0.154056	0.505791
JI435_053790	576.262	0.288277	0.145719	0.0319814	0.186655
JI435_302870	417.315	0.28828	0.177441	0.0674221	0.309406
JI435_309890	297.861	0.288386	0.202786	0.0959367	0.387133
JI435_420930	108.278	0.288501	0.255897	0.143452	0.483061
JI435_024070	106.955	0.288664	0.251287	0.140063	0.476706
JI435_005220	1533.46	0.288901	0.156047	0.042026	0.22548
JI435_113860	17.437	0.288958	0.396344	0.166693	0.5227
JI435_023680	44.222	0.288975	0.314266	0.172664	0.531766
JI435_060260	642.968	0.289066	0.158114	0.0441754	0.233186
JI435_118500	29.2425	0.289351	0.375302	0.178503	0.542035
JI435_419730	229.858	0.289383	0.204358	0.095632	0.386574
JI435_144810	1769.87	0.289533	0.14535	0.0304856	0.179328
JI435_305780	670.345	0.289838	0.177931	0.0655008	0.303561
JI435_024700	2146.88	0.289867	0.139835	0.0253684	0.156877
JI435_307770	197.767	0.29017	0.184123	0.0715364	0.32147
JI435_034310	155.414	0.290313	0.236776	0.125394	0.447925
JI435_012620	1314.56	0.290471	0.14918	0.0342275	0.195794
JI435_102630	11564.4	0.291113	0.123189	0.0124179	0.0932825
JI435_421550	37.7574	0.291333	0.368164	0.179013	0.543064
JI435_105060	163.081	0.291512	0.212481	0.101454	0.39715
JI435_032890	213.74	0.291525	0.181703	0.0681063	0.31124
JI435_074950	621.205	0.291583	0.17895	0.065196	0.302909
JI435_412450	2714.13	0.291828	0.14029	0.0248449	0.154658
JI435_401510	92.3	0.291873	0.263103	0.147481	0.491888
JI435_145850	617.714	0.291952	0.253067	0.139554	0.475883
JI435_422190	10.9159	0.291995	0.466746	0.106916	0.409658
JI435_142730	454.735	0.292051	0.187005	0.0737008	0.328487
JI435_086460	17.671	0.292473	0.46414	0.111851	0.420096
JI435_116110	11758.9	0.293084	0.135639	0.0202444	0.133332
JI435_307980	206.66	0.293268	0.281169	0.154739	0.507017
JI435_424290	252.769	0.293276	0.273122	0.150317	0.497699
JI435_113220	10.7774	0.293427	0.457822	0.121797	0.440422
JI435_086700	153.066	0.29346	0.229102	0.116392	0.429398
JI435_425770	22.2888	0.293752	0.38041	0.165324	0.520296
JI435_039470	538.905	0.293827	0.18935	0.0748093	0.331529
JI435_093480	36.2665	0.293907	0.341158	0.177771	0.540496
JI435_156190	295.651	0.294139	0.166276	0.0493844	0.25185
JI435_092080	8.55138	0.294256	0.497379	0.0692212	0.315106
JI435_084930	741.789	0.294286	0.163917	0.0462475	0.241098
JI435_032520	634.899	0.294435	0.168003	0.0506947	0.255671
JI435_401700	77.111	0.29459	0.291876	0.157355	0.509555
JI435_039410	366.754	0.294692	0.171715	0.054783	0.269554
JI435_020990	578.264	0.294744	0.159669	0.0420283	0.22548
JI435_117300	4271.18	0.294745	0.14478	0.0271854	0.165003
JI435_120640	20090.3	0.294879	0.126685	0.0133633	0.0982251
JI435_126590	228.553	0.294977	0.208706	0.0955613	0.386574
JI435_112700	215.497	0.295052	0.213898	0.0980811	0.390658
JI435_129310	86.81	0.295291	0.265228	0.145463	0.487629
JI435_046060	169.16	0.295497	0.24629	0.132425	0.462443
JI435_124570	124.676	0.295639	0.241748	0.121949	0.440474
JI435_073820	13585	0.295894	0.132118	0.0165618	0.11582
JI435_112120	212.692	0.296208	0.560658	0.00963788	0.0772821
JI435_128560	270.848	0.296385	0.178438	0.0595923	0.285256
JI435_042660	47.0724	0.296485	0.31267	0.168105	0.524022
JI435_163890	2189.51	0.296598	0.18446	0.0666673	0.307145
JI435_002100	574.259	0.296826	0.173922	0.0540373	0.26727
JI435_123340	553.726	0.297127	0.168	0.0485778	0.249426
JI435_093700	519.649	0.297456	0.185675	0.0666578	0.307145
JI435_304650	214.794	0.297541	0.217987	0.0993624	0.392867
JI435_103030	7.72294	0.29788	0.477165	0.100765	0.396165
JI435_147100	15066.7	0.297948	0.141198	0.0226531	0.144049
JI435_122580	3553.28	0.298116	0.174931	0.0563283	0.274954
JI435_402410	127.841	0.298429	0.208044	0.0900721	0.37241
JI435_041410	257.943	0.298565	0.189617	0.0697511	0.31664
JI435_070160	34.7618	0.298626	0.332943	0.170278	0.527889
JI435_149280	5.06592	0.29929	0.57289	0.00298695	0.0295204
JI435_152710	63.0305	0.299725	0.331209	0.160401	0.513475
JI435_444770	14.4128	0.299762	0.455516	0.113983	0.424231
JI435_105720	61.3002	0.300145	0.319182	0.162441	0.516473
JI435_308540	40.3133	0.300154	0.34048	0.170362	0.52792
JI435_013970	47.1903	0.30018	0.360784	0.164924	0.519403
JI435_147890	281.124	0.300475	0.186274	0.0640798	0.299685
JI435_066660	2194.6	0.300557	0.149027	0.0279789	0.168428
JI435_120540	127.455	0.300869	0.220086	0.0977285	0.389972
JI435_049600	208.124	0.301172	0.198203	0.075567	0.333267
JI435_115430	33.7097	0.301261	0.342578	0.162255	0.516473
JI435_405160	2249.09	0.301586	0.174216	0.0516418	0.258856
JI435_417670	21.646	0.301667	0.379572	0.160562	0.513475
JI435_065530	203.622	0.301909	0.211109	0.0875414	0.365819
JI435_148300	39.0851	0.301992	0.337402	0.157581	0.509555
JI435_149970	1908.91	0.30209	0.123924	0.00960772	0.0770778
JI435_020150	2165.36	0.302223	0.177695	0.054563	0.268817
JI435_410570	108.51	0.302413	0.256953	0.125722	0.448683
JI435_302370	536.399	0.302541	0.182828	0.0597005	0.285636
JI435_065730	177.914	0.302837	0.212527	0.0892925	0.370213
JI435_400660	45.4655	0.302843	0.346761	0.16256	0.516653
JI435_042250	174.439	0.303024	0.342521	0.164689	0.518895
JI435_130050	1627.03	0.303044	0.50533	0.0766885	0.336314
JI435_069070	914.355	0.303187	0.157934	0.0346703	0.197295
JI435_067510	4726.8	0.303488	0.165406	0.0413823	0.222669
JI435_078370	13843.1	0.303498	0.124487	0.0094138	0.0758932
JI435_059840	246.379	0.303643	0.198422	0.075205	0.332385
JI435_302950	72.695	0.303873	0.31016	0.15459	0.506734
JI435_066550	28.5594	0.304087	0.428888	0.141381	0.47932
JI435_072190	1149.22	0.304151	0.173592	0.0484395	0.248888
JI435_049930	17.2953	0.304186	0.436479	0.135676	0.468412
JI435_422400	214.21	0.304191	0.212268	0.0885187	0.368121
JI435_144690	4335.1	0.304285	0.122774	0.00870208	0.0712762
JI435_092500	436.562	0.304444	0.148752	0.0258695	0.158957
JI435_113590	1015.49	0.304466	0.257294	0.126614	0.450494
JI435_413800	195.754	0.304525	0.217779	0.0931175	0.38021
JI435_149470	970.795	0.30459	0.142423	0.0204429	0.134154
JI435_094170	11405.6	0.305095	0.130677	0.0126027	0.0944097
JI435_302030	43.3944	0.305247	0.360995	0.167124	0.523452
JI435_154560	1748.17	0.305393	0.146668	0.0238166	0.14965
JI435_005570	18731.6	0.305561	0.158015	0.0342181	0.195794
JI435_036730	334.982	0.305687	0.203385	0.0780501	0.340375
JI435_101800	934.695	0.305837	0.22225	0.0962796	0.387591
JI435_420660	444.073	0.305905	0.169178	0.0437277	0.231717
JI435_405440	33.3705	0.306056	0.363335	0.163085	0.517019
JI435_019270	23.5853	0.306364	0.521383	0.0520894	0.260463
JI435_163920	45.8889	0.30674	0.322952	0.153109	0.503692
JI435_010920	335.304	0.306911	0.255723	0.120072	0.436977
JI435_074820	267.852	0.30704	0.210987	0.0821153	0.352021
JI435_414220	54.3159	0.307047	0.311143	0.153968	0.505704
JI435_063230	354.007	0.307202	0.164019	0.0386823	0.212746
JI435_404510	57.5731	0.30723	0.297235	0.148728	0.494273
JI435_006710	290.283	0.307237	0.17604	0.0490255	0.250877
JI435_145910	7.60034	0.307309	0.52111	0.0641224	0.299713
JI435_163480	53.1843	0.307593	0.317087	0.147787	0.492104
JI435_070420	243.974	0.307669	0.197547	0.0694983	0.315842
JI435_034810	148.361	0.307696	0.225641	0.0947589	0.384715
JI435_006720	18097.1	0.308035	0.129999	0.0113622	0.0876802
JI435_009860	16065.5	0.308193	0.137691	0.0161009	0.113467
JI435_133560	160.387	0.308495	0.275249	0.135603	0.468289
JI435_079410	166.307	0.308503	0.238011	0.106095	0.407309
JI435_308630	39.8574	0.308704	0.329537	0.15189	0.501388
JI435_300680	544.447	0.30875	0.177115	0.0490108	0.250877
JI435_104710	7556.35	0.308977	0.268641	0.128495	0.45472
JI435_113530	2898.57	0.309119	0.201557	0.0708278	0.319231
JI435_154430	473.331	0.309162	0.28628	0.141265	0.479158
JI435_422510	63.0113	0.309325	0.354656	0.154676	0.506916
JI435_303340	240.137	0.309374	0.266623	0.124769	0.446767
JI435_309380	22.7322	0.309471	0.388652	0.149687	0.496616
JI435_200930	175.759	0.309584	0.223296	0.0947966	0.384768
JI435_054490	177.738	0.309742	0.231307	0.0987459	0.391769
JI435_405120	572.113	0.309789	0.163174	0.0353788	0.199581
JI435_111720	9.61888	0.310114	0.514362	0.0703977	0.31824
JI435_048870	344.674	0.310122	0.173197	0.0439233	0.232229
JI435_089180	312.366	0.310129	0.179851	0.0513302	0.257688
JI435_078490	858.768	0.310147	0.171251	0.0421217	0.225855
JI435_078230	96.9897	0.310297	0.270695	0.130248	0.458353
JI435_142070	556.937	0.310308	0.179808	0.0504273	0.254871
JI435_142410	23.1705	0.310439	0.38057	0.158822	0.51229
JI435_058810	1315.84	0.310489	0.128341	0.0128134	0.0951638
JI435_402810	79.5505	0.310558	0.254484	0.118647	0.433812
JI435_436840	17.4465	0.310604	0.459963	0.112605	0.421753
JI435_004340	789.642	0.311089	0.221224	0.0901815	0.372674
JI435_023870	408.453	0.311231	0.169518	0.0406471	0.219978
JI435_098720	1689.82	0.311236	0.159455	0.0312872	0.183452
JI435_142380	72.1627	0.311295	0.283658	0.136818	0.470772
JI435_132320	1932.65	0.311303	0.189653	0.0592025	0.284446
JI435_411440	3.34604	0.311324	0.600661	0.00042044	0.0053622
JI435_098540	53.5136	0.311352	0.289297	0.135534	0.468289
JI435_011370	278.032	0.311378	0.179626	0.0500386	0.254084
JI435_028010	283.778	0.311451	0.197946	0.0679709	0.311002
JI435_048040	18489.7	0.311464	0.178816	0.0488853	0.250472
JI435_129320	104.746	0.311655	0.260909	0.11854	0.433531
JI435_434900	4.67347	0.311748	0.573374	0.0106379	0.083585
JI435_138530	1137.47	0.312233	0.141021	0.0169327	0.117861
JI435_053550	56.893	0.312864	0.313832	0.141041	0.478875
JI435_029630	328.182	0.31308	0.229425	0.0960117	0.387133
JI435_009710	1292.39	0.313519	0.138672	0.0148668	0.106929
JI435_401480	1955.2	0.313549	0.185074	0.0533489	0.264743
JI435_055810	125.634	0.31356	0.256218	0.116167	0.428907
JI435_018260	199.193	0.313934	0.258724	0.11639	0.429398
JI435_304670	20.9884	0.314088	0.430248	0.135507	0.468289
JI435_164830	29.7997	0.314163	0.398256	0.143596	0.483448
JI435_065160	454.056	0.314178	0.168779	0.0373377	0.207719
JI435_083800	261.005	0.314338	0.175935	0.044451	0.234113
JI435_115110	24.4645	0.31446	0.393928	0.144056	0.484596
JI435_156700	1410.99	0.314679	0.1578	0.028193	0.169179
JI435_111410	76.51	0.314722	0.314816	0.144278	0.485137
JI435_153530	2275.97	0.314748	0.150703	0.0227369	0.144414
JI435_403470	22.9025	0.314831	0.397439	0.145942	0.488672
JI435_013170	375.291	0.314991	0.154409	0.0252838	0.156531
JI435_442420	55.9224	0.315018	0.31211	0.147384	0.491858
JI435_064230	176.601	0.315133	0.206677	0.071873	0.322701
JI435_081480	90.5257	0.315411	0.317565	0.149321	0.495501
JI435_049660	862.706	0.315469	0.133361	0.0112842	0.0872836
JI435_063030	35.6772	0.315539	0.376493	0.141191	0.479087
JI435_115530	11.7102	0.315558	0.454889	0.118127	0.432863
JI435_164960	320.85	0.315685	0.192052	0.0575491	0.278757
JI435_097440	818.512	0.315738	0.155082	0.0253521	0.156835
JI435_083000	45.7406	0.316212	0.330166	0.147602	0.491888
JI435_017560	82.6021	0.316237	0.24755	0.10611	0.407309
JI435_017130	440.706	0.316397	0.21937	0.0819399	0.351453
JI435_137420	405.588	0.316553	0.183627	0.050315	0.254642
JI435_435290	4.21992	0.316586	0.576354	0.0148354	0.106797
JI435_026770	1270.37	0.316632	0.148812	0.02034	0.133801
JI435_080170	6.79309	0.316663	0.552305	0.0301506	0.178055
JI435_101550	44.8684	0.316723	0.324497	0.141406	0.47932
JI435_076550	329.193	0.316817	0.196168	0.060449	0.288041
JI435_157630	680.039	0.317096	0.143279	0.0167565	0.116882
JI435_423250	140.75	0.317395	0.219343	0.0809639	0.349459
JI435_019830	24.9562	0.317401	0.419849	0.139084	0.475429
JI435_158360	10.2356	0.317473	0.484561	0.100656	0.396165
JI435_147160	3071.11	0.317785	0.128806	0.00850379	0.0700016
JI435_128760	1525.13	0.318043	0.218531	0.081368	0.350548
JI435_143000	1054.3	0.318066	0.138888	0.0134976	0.0990348
JI435_029800	6154.77	0.318324	0.172683	0.0413539	0.222651
JI435_134830	2912.47	0.318341	0.147828	0.0190814	0.12788
JI435_144320	21.3223	0.318862	0.407728	0.145327	0.487275
JI435_435670	6.29052	0.319006	0.59928	0.00644714	0.0559343
JI435_153450	226.656	0.319074	0.227077	0.0873051	0.365389
JI435_403940	280.815	0.319242	0.169038	0.035133	0.198619
JI435_418890	277.482	0.319674	0.218779	0.0807758	0.348849
JI435_157580	133.116	0.32025	0.229024	0.0854708	0.360564
JI435_005530	14208.3	0.320275	0.143047	0.0154236	0.110113
JI435_036690	640.727	0.320319	0.148378	0.0185147	0.125522
JI435_114620	198.605	0.320528	0.196156	0.0580604	0.280488
JI435_307640	48.5344	0.32091	0.318882	0.143129	0.48242
JI435_016070	873.777	0.321787	0.19686	0.05829	0.28124
JI435_046260	154.79	0.321914	0.225023	0.0844956	0.358015
JI435_066210	300.249	0.322154	0.173466	0.0377334	0.209423
JI435_304590	16.5164	0.32232	0.433048	0.128376	0.454496
JI435_038360	79.0629	0.322402	0.278995	0.12318	0.442984
JI435_024400	509.435	0.322404	0.194933	0.0562651	0.274809
JI435_117970	714.018	0.322572	0.17747	0.0399058	0.217218
JI435_421260	54.7287	0.322577	0.295282	0.130794	0.458998
JI435_131020	351.692	0.322756	0.204085	0.0642166	0.299982
JI435_163850	832.238	0.322765	0.171956	0.0359107	0.201972
JI435_144750	183.472	0.322775	0.216812	0.0763495	0.335366
JI435_004720	10808.9	0.3228	0.134405	0.0101434	0.0805484
JI435_135690	11199.6	0.322948	0.126886	0.00678558	0.0583155
JI435_159150	211.925	0.322993	0.271306	0.114645	0.425631
JI435_422270	309.893	0.322997	0.188411	0.0503079	0.254642
JI435_105430	15.9874	0.323095	0.505738	0.0748475	0.331575
JI435_147670	299.763	0.323124	0.180794	0.0429632	0.228923
JI435_400540	2341.41	0.323144	0.192625	0.053396	0.264753
JI435_128430	1022.63	0.323329	0.204186	0.0632892	0.297343
JI435_110080	23.4957	0.323498	0.441651	0.122676	0.441656
JI435_095560	925.88	0.324546	0.170619	0.0336078	0.19373
JI435_024590	3817.32	0.325253	0.214027	0.0704333	0.31824
JI435_065400	313.159	0.325274	0.230738	0.0832112	0.355398
JI435_051090	3427.17	0.325977	0.122893	0.00493473	0.0448452
JI435_016100	1447.27	0.326068	0.245537	0.0950133	0.385379
JI435_115280	208.336	0.326197	0.221637	0.0764238	0.335512
JI435_416920	121.163	0.32642	0.271546	0.115422	0.427357
JI435_087000	6674.86	0.326608	0.183201	0.0436884	0.231584
JI435_105290	424.605	0.326733	0.174619	0.0355861	0.200352
JI435_116390	30.1805	0.326757	0.373254	0.140764	0.47813
JI435_095650	180.219	0.326779	0.196542	0.0544756	0.268548
JI435_105540	493.358	0.326883	0.157011	0.02171	0.139566
JI435_068200	261.417	0.327093	0.171423	0.0328049	0.190377
JI435_147650	23.3642	0.327101	0.408772	0.13572	0.468463
JI435_107550	949.092	0.327208	0.209197	0.0649134	0.30229
JI435_008720	260.09	0.327421	0.200896	0.0577368	0.279336
JI435_014820	259.488	0.327487	0.191324	0.0487937	0.250136
JI435_418200	99.2491	0.3275	0.26142	0.105575	0.405922
JI435_300600	9.06322	0.327611	0.496176	0.0950176	0.385379
JI435_057810	165.082	0.32788	0.22353	0.0748735	0.331575
JI435_127580	159.173	0.328493	0.242017	0.0899036	0.371807
JI435_029600	104.549	0.328511	0.336935	0.139155	0.475429
JI435_420860	44.425	0.328646	0.366912	0.138081	0.47343
JI435_087320	3142.56	0.328791	0.164152	0.0262671	0.160669
JI435_019360	20923.6	0.329031	0.139557	0.0111146	0.0863999
JI435_001400	1281.4	0.329039	0.172698	0.0328196	0.190395
JI435_021520	173.658	0.329466	0.230313	0.080351	0.347362
JI435_158150	58.1447	0.329764	0.37707	0.130242	0.458353
JI435_408730	43.3971	0.329842	0.382055	0.131363	0.460318
JI435_080440	531.534	0.32985	0.20253	0.0574887	0.278711
JI435_085580	1008.5	0.330406	0.149415	0.0158447	0.112192
JI435_415720	23.4542	0.330659	0.417844	0.13292	0.463681
JI435_046420	672.055	0.331163	0.213391	0.0656597	0.30404
JI435_003960	525.635	0.331323	0.144114	0.012683	0.0946236
JI435_023600	126.503	0.331401	0.219247	0.0706521	0.318868
JI435_023020	22.688	0.331531	0.389544	0.134417	0.466767
JI435_415150	83.5742	0.331723	0.269616	0.103554	0.401728
JI435_108890	35.0244	0.331898	0.384769	0.141394	0.47932
JI435_301940	15.7855	0.332364	0.437445	0.120141	0.437035
JI435_076090	143.486	0.332379	0.24964	0.0939775	0.382485
JI435_309200	527.155	0.332434	0.15524	0.0186886	0.126459
JI435_142490	1634.29	0.333123	0.140305	0.010523	0.0828803
JI435_134850	4135.44	0.333245	0.159074	0.0210064	0.136433
JI435_043290	96.0281	0.333298	0.283788	0.110096	0.416794
JI435_017380	242.221	0.333494	0.230622	0.0790133	0.343662
JI435_071260	1028.56	0.33368	0.171546	0.0295798	0.175148
JI435_012540	204.942	0.333776	0.188429	0.0426153	0.227817
JI435_419900	31.7282	0.33381	0.344273	0.130843	0.459046
JI435_150110	428.04	0.333855	0.172482	0.0299047	0.176671
JI435_307990	847.638	0.333887	0.149192	0.0145255	0.105398
JI435_406150	20.8986	0.334012	0.421426	0.125082	0.447273
JI435_043770	164.517	0.334049	0.251311	0.0928097	0.379331
JI435_067520	195.267	0.33429	0.210969	0.0612205	0.29015
JI435_425700	46.7322	0.334492	0.311343	0.122112	0.440619
JI435_089800	178.616	0.334541	0.216796	0.0640415	0.299591
JI435_076210	524.66	0.334553	0.16975	0.0279814	0.168428
JI435_309500	49.3597	0.334769	0.331797	0.126885	0.45103
JI435_023810	34.3344	0.334814	0.334018	0.129867	0.457503
JI435_082700	162.537	0.334944	0.238344	0.081257	0.350263
JI435_060790	2086.84	0.335106	0.147626	0.0134745	0.0989097
JI435_089210	10673.5	0.335654	0.183387	0.0349494	0.198175
JI435_076440	1271.2	0.335723	0.137462	0.00866555	0.0710835
JI435_075910	639.482	0.335829	0.171965	0.028594	0.171084
JI435_201850	213.113	0.336041	0.217534	0.0646733	0.301515
JI435_201310	102.88	0.336061	0.333947	0.125607	0.448466
JI435_049590	10.676	0.336284	0.558208	0.0405981	0.219819
JI435_410600	126.838	0.336792	0.273234	0.102351	0.399126
JI435_143620	3144.71	0.336878	0.249984	0.0889489	0.369162
JI435_303540	12.8314	0.336879	0.453429	0.113453	0.423217
JI435_105350	2051.11	0.337432	0.156056	0.0176106	0.121344
JI435_064010	395.196	0.337634	0.183238	0.0369242	0.205907
JI435_125900	77.4588	0.337742	0.293149	0.111161	0.418953
JI435_120800	241.665	0.337754	0.188627	0.0407714	0.220453
JI435_021030	22.9038	0.337757	0.420802	0.118309	0.432963
JI435_409890	191.242	0.337835	0.218939	0.0651445	0.302765
JI435_301020	93.9847	0.338282	0.243525	0.0824224	0.352969
JI435_087530	149.323	0.338441	0.252472	0.0875224	0.365819
JI435_407440	86.13	0.33919	0.273028	0.101692	0.397559
JI435_043850	16649.9	0.339372	0.191255	0.0396265	0.215913
JI435_003460	40.4301	0.339417	0.39112	0.130002	0.457782
JI435_420190	42.816	0.339698	0.341461	0.130557	0.458556
JI435_058510	166.633	0.339772	0.222272	0.0662229	0.305699
JI435_132340	486.249	0.339914	0.266936	0.0964236	0.38783
JI435_440410	22.5873	0.340027	0.479477	0.0924251	0.379082
JI435_033380	18.5977	0.34028	0.451759	0.113542	0.423357
JI435_409220	63.9382	0.340341	0.270205	0.0980342	0.390658
JI435_151680	40.111	0.340567	0.377602	0.122269	0.44077
JI435_133430	658.103	0.340581	0.156817	0.0168403	0.117367
JI435_410910	563.409	0.340776	0.202304	0.0491292	0.251251
JI435_059820	2559.77	0.340889	0.164107	0.0214308	0.138478
JI435_300130	31.0669	0.340916	0.376266	0.130446	0.458483
JI435_053970	19671.4	0.341093	0.128484	0.00472252	0.0432353
JI435_200300	1999.81	0.341094	0.182086	0.0334948	0.193202
JI435_153170	42.5071	0.341121	0.341854	0.129183	0.455781
JI435_104910	413.491	0.341252	0.167276	0.0229652	0.145526
JI435_007350	184.538	0.341533	0.21737	0.059802	0.285769
JI435_034320	479.113	0.341632	0.20345	0.0487113	0.249893
JI435_160200	92.5905	0.342251	0.27073	0.0983158	0.391037
JI435_014720	402.229	0.342523	0.154396	0.015241	0.109142
JI435_105670	1732.85	0.342577	0.203352	0.04923	0.25161
JI435_416980	52.1714	0.342922	0.293869	0.107273	0.410429
JI435_067430	153.531	0.342991	0.246913	0.0801678	0.346753
JI435_308420	27122.1	0.343081	0.198185	0.0446912	0.235152
JI435_407540	105.822	0.343315	0.289687	0.102637	0.399684
JI435_043250	12429.2	0.343342	0.112507	0.0013643	0.0152057
JI435_150970	178.637	0.343397	0.259828	0.0871229	0.364813
JI435_161580	1056.16	0.343557	0.159242	0.0173312	0.119678
JI435_048630	209.176	0.343583	0.197336	0.0437915	0.23198
JI435_136260	17972.4	0.343737	0.125575	0.00367043	0.0350711
JI435_153990	94.305	0.34374	0.30507	0.110549	0.417549
JI435_151190	119.173	0.344086	0.31353	0.11877	0.433837
JI435_065750	8675.77	0.344246	0.206694	0.0452495	0.237252
JI435_058980	899.06	0.344249	0.170586	0.0244669	0.152974
JI435_093620	43.5427	0.34509	0.348456	0.121972	0.440474
JI435_075560	871.3	0.345191	0.266369	0.091073	0.375224
JI435_052120	42.059	0.345427	0.328739	0.118543	0.433531
JI435_086680	31.3997	0.345643	0.368475	0.121577	0.440113
JI435_033180	336.089	0.345738	0.221395	0.0592916	0.28451
JI435_109960	27.187	0.345843	0.426672	0.120981	0.438698
JI435_000310	357.502	0.345882	0.189776	0.036481	0.204112
JI435_048810	52.677	0.346111	0.380676	0.125845	0.448829
JI435_309090	3011.43	0.346147	0.151749	0.0127442	0.0948217
JI435_097210	15223.1	0.346243	0.163294	0.0190204	0.127732
JI435_060220	887.246	0.346311	0.521619	0.0779942	0.340221
JI435_112910	5486.93	0.346456	0.146011	0.0101492	0.0805549
JI435_121950	13657.2	0.346604	0.130323	0.00454558	0.0419667
JI435_110090	1781.68	0.346692	0.153103	0.0132028	0.0973507
JI435_030020	951.063	0.346827	0.162348	0.0183599	0.124777
JI435_123190	17.5094	0.346993	0.452559	0.109464	0.415039
JI435_105860	341.134	0.347194	0.20886	0.0493425	0.251746
JI435_416570	25.6471	0.347253	0.389531	0.124813	0.446799
JI435_091840	208.969	0.347308	0.212764	0.0528726	0.263096
JI435_154440	1060.91	0.347695	0.165196	0.01949	0.129875
JI435_050670	428.682	0.347701	0.191271	0.0370412	0.206419
JI435_143580	74.2011	0.347913	0.292163	0.105253	0.405159
JI435_113180	255.569	0.348412	0.234322	0.0685334	0.312718
JI435_406050	90.4463	0.348509	0.253903	0.0814943	0.350704
JI435_403120	20.3536	0.348849	0.466044	0.0970407	0.38894
JI435_043390	111.906	0.34896	0.294045	0.099526	0.393135
JI435_086330	2085.24	0.349026	0.180987	0.0290478	0.173105
JI435_084310	2761.79	0.349951	0.162032	0.0170177	0.118302
JI435_051420	1008.55	0.350161	0.133503	0.00493663	0.0448452
JI435_165760	528.225	0.350237	0.177787	0.026851	0.163345
JI435_117020	3706.93	0.350262	0.122257	0.00242356	0.0248195
JI435_071540	51.4553	0.350664	0.308263	0.106563	0.40876
JI435_161100	39.5997	0.350757	0.369086	0.121255	0.439431
JI435_144720	42.6225	0.351026	0.325406	0.11419	0.424614
JI435_444500	35.619	0.351179	0.357146	0.11786	0.432479
JI435_420130	34.1926	0.351225	0.345168	0.117954	0.432615
JI435_104820	356.769	0.351564	0.216347	0.0527638	0.262634
JI435_414440	80.7698	0.351706	0.287341	0.0983829	0.3911
JI435_116650	352.686	0.352111	0.166538	0.0188468	0.127034
JI435_406570	228.866	0.352256	0.215688	0.0516896	0.259017
JI435_061380	12.737	0.352554	0.482761	0.0934565	0.381215
JI435_409460	176.678	0.352594	0.345461	0.117819	0.432428
JI435_011260	721.973	0.352868	0.180965	0.0272439	0.165236
JI435_016040	84.2498	0.353168	0.322485	0.110129	0.416794
JI435_407770	1574.49	0.353237	0.17227	0.0217564	0.139811
JI435_118400	295.886	0.353381	0.181444	0.0268248	0.163298
JI435_081330	1086.68	0.353467	0.23585	0.0652789	0.302909
JI435_145290	235.638	0.353529	0.215425	0.0518816	0.25982
JI435_099900	3827.76	0.353969	0.150615	0.0104903	0.0827028
JI435_135170	336.437	0.354123	0.170447	0.0206501	0.135028
JI435_019010	17996.3	0.35426	0.135994	0.00503648	0.0455254
JI435_153850	207.197	0.354581	0.200352	0.0388342	0.213153
JI435_150510	15.9868	0.354691	0.492399	0.099063	0.392188
JI435_154930	25.8653	0.354728	0.375755	0.116441	0.429398
JI435_123590	14.4341	0.355117	0.51918	0.0816657	0.35101
JI435_403220	218.102	0.355413	0.223094	0.0538845	0.266756
JI435_030200	196.04	0.355429	0.229019	0.0569449	0.276976
JI435_117450	21797.8	0.355682	0.143093	0.00719779	0.0609983
JI435_420280	60.4376	0.355729	0.33739	0.10995	0.416496
JI435_117930	12.7708	0.35573	0.532304	0.0750217	0.331843
JI435_028590	20.9835	0.356041	0.407878	0.115898	0.428262
JI435_416160	91.6531	0.35621	0.303864	0.104233	0.403312
JI435_302320	16.7431	0.356586	0.484278	0.09267	0.379138
JI435_123280	2164.74	0.356697	0.181624	0.0259121	0.15904
JI435_088720	10933.4	0.356704	0.128562	0.00312383	0.03067
JI435_051850	54.5052	0.35715	0.336424	0.1114	0.419374
JI435_060270	188.415	0.357297	0.262353	0.0761502	0.334849
JI435_010140	46.5344	0.357347	0.401751	0.120215	0.437207
JI435_047580	10.319	0.357817	0.509394	0.084873	0.358966
JI435_130510	125.671	0.358046	0.248353	0.0677402	0.310601
JI435_444650	12.1926	0.358135	0.489763	0.0918085	0.377402
JI435_016900	11069.1	0.358791	0.158613	0.0128504	0.0952669
JI435_404110	119.108	0.358845	0.234966	0.0592307	0.284467
JI435_064160	70.8993	0.358875	0.316413	0.0984781	0.391289
JI435_019630	217.949	0.3601	0.206766	0.0410964	0.22164
JI435_154970	853.422	0.360241	0.217328	0.0476149	0.245728
JI435_418140	151.39	0.36048	0.250427	0.0712216	0.320565
JI435_085190	262.529	0.360743	0.188019	0.0283381	0.169863
JI435_309190	311.807	0.360885	0.233497	0.0594381	0.284919
JI435_151910	63.7355	0.361057	0.3327	0.105916	0.40685
JI435_067150	2121.37	0.361515	0.144439	0.00676774	0.058194
JI435_094380	82.0915	0.361554	0.258058	0.0729441	0.326256
JI435_085400	2036.45	0.36237	0.159841	0.0126272	0.0944308
JI435_116740	68.5724	0.362624	0.297718	0.092078	0.37813
JI435_048750	1660.32	0.36266	0.17216	0.018553	0.125725
JI435_117590	906.301	0.362697	0.138252	0.00481779	0.0439604
JI435_122510	15896.6	0.363503	0.176839	0.0211824	0.137197
JI435_445790	20.5898	0.363844	0.435146	0.111874	0.420096
JI435_146700	1375.36	0.364221	0.191322	0.0290893	0.173226
JI435_070400	36.9381	0.364514	0.407507	0.108762	0.41381
JI435_124900	23.1694	0.364519	0.428218	0.112675	0.421753
JI435_404870	101.357	0.364529	0.243953	0.0615865	0.29143
JI435_103520	10568.3	0.36462	0.136938	0.00431363	0.0401414
JI435_306420	88.0795	0.364783	0.268721	0.0749206	0.331575
JI435_423220	92.047	0.365028	0.28057	0.0843021	0.357831
JI435_080310	68.1525	0.365206	0.287687	0.0883791	0.367634
JI435_041440	21.4003	0.36567	0.426861	0.107491	0.410762
JI435_164900	119.079	0.365912	0.270849	0.0778316	0.339602
JI435_309550	42.7682	0.366016	0.337917	0.100268	0.39521
JI435_413990	152.475	0.366577	0.242002	0.0602184	0.287116
JI435_058850	165.566	0.366775	0.262948	0.0731908	0.327096
JI435_421220	56.9555	0.367506	0.333511	0.099428	0.392875
JI435_438130	4.22225	0.36751	0.682013	0.00626066	0.0545183
JI435_405730	81.3067	0.367613	0.288955	0.0877776	0.366246
JI435_036210	21.5903	0.368149	0.453898	0.104961	0.404888
JI435_151750	126.443	0.368471	0.229113	0.0514747	0.258205
JI435_050440	770.33	0.368838	0.14991	0.00748974	0.0630724
JI435_430390	12.7508	0.369026	0.537774	0.0774927	0.338537
JI435_000860	26233.4	0.369274	0.18599	0.0205989	0.134801
JI435_109100	2016.11	0.369413	0.129074	0.00230868	0.0238816
JI435_402310	407.635	0.370001	0.180581	0.0206867	0.135052
JI435_037260	1134.63	0.370056	0.175927	0.0183376	0.124729
JI435_081400	57.0269	0.370207	0.341172	0.0983194	0.391037
JI435_146180	50.1464	0.370626	0.464981	0.0977426	0.389972
JI435_447580	16.8593	0.370627	0.459459	0.0956657	0.386574
JI435_306680	23.3556	0.370671	0.417927	0.109077	0.414522
JI435_068460	58.4864	0.370743	0.342932	0.101129	0.396472
JI435_106940	3515.36	0.37087	0.133217	0.00289924	0.0288098
JI435_413410	390.297	0.370871	0.246	0.0595065	0.28507
JI435_011870	1108.55	0.370892	0.131616	0.00263812	0.0266018
JI435_119540	3273.71	0.370917	0.123669	0.00148527	0.016332
JI435_091050	809.327	0.371154	0.13525	0.00296884	0.0293945
JI435_068700	189.922	0.37128	0.239355	0.0539369	0.266929
JI435_095900	5509.58	0.371285	0.12173	0.00124966	0.0140713
JI435_308280	351.776	0.371287	0.202165	0.0317171	0.185693
JI435_144900	266.802	0.371419	0.203058	0.0335036	0.193202
JI435_127700	6.12976	0.371538	0.605726	0.0431028	0.229518
JI435_075850	11.8925	0.371814	0.529191	0.0721056	0.323657
JI435_141480	399.933	0.372157	0.184837	0.0226422	0.144036
JI435_407980	50.6622	0.372337	0.323097	0.0922767	0.378662
JI435_302880	184.808	0.372381	0.209335	0.0359823	0.202305
JI435_162260	44.2768	0.372394	0.35431	0.100247	0.39521
JI435_151030	40.8098	0.372848	0.399111	0.10665	0.408998
JI435_413600	174.717	0.372867	0.300438	0.084222	0.357831
JI435_417840	99.662	0.373357	0.26105	0.0660619	0.305471
JI435_041990	15.4525	0.373418	0.459266	0.100666	0.396165
JI435_102170	2221.95	0.373757	0.187011	0.0228527	0.144925
JI435_405080	127.36	0.373827	0.233323	0.0502521	0.254642
JI435_045050	696.669	0.37383	0.185276	0.0216028	0.13926
JI435_107780	163.819	0.374067	0.247317	0.0575421	0.278757
JI435_112070	22.542	0.37409	0.412846	0.105536	0.405865
JI435_160540	418.257	0.374091	0.155196	0.00836623	0.0690664
JI435_154980	1699.79	0.374137	0.161246	0.0106362	0.083585
JI435_406370	77.4397	0.374163	0.401522	0.109319	0.414776
JI435_442440	7.02233	0.374295	0.703444	0.00454478	0.0419667
JI435_046980	3086.82	0.374607	0.123389	0.00130156	0.0145857
JI435_002440	63.7543	0.374794	0.307822	0.0860927	0.36207
JI435_120950	4330.22	0.37549	0.145783	0.00531097	0.047587
JI435_096740	1080.07	0.375736	0.314634	0.0893854	0.370411
JI435_407690	289.413	0.375889	0.248013	0.058803	0.283076
JI435_152790	8433.01	0.376242	0.145312	0.00507105	0.045737
JI435_156420	538.923	0.376837	0.244776	0.0555927	0.272581
JI435_156090	6.01261	0.376942	0.675778	0.0101591	0.0805946
JI435_106380	1157.79	0.377945	0.130817	0.00204477	0.0214629
JI435_161240	101.636	0.37854	0.272785	0.0699581	0.317176
JI435_302300	576.316	0.378862	0.167758	0.0122362	0.092553
JI435_161610	373.343	0.379127	0.192835	0.023647	0.14878
JI435_416610	58.3114	0.379685	0.336882	0.0960102	0.387133
JI435_078920	237.382	0.37991	0.209036	0.0318693	0.186266
JI435_047190	703.938	0.38017	0.160804	0.00929483	0.0751928
JI435_402820	66.5586	0.380266	0.303447	0.0813137	0.350416
JI435_116660	286.627	0.380289	0.176448	0.0156216	0.111091
JI435_008590	636.401	0.380651	0.15605	0.00764342	0.064175
JI435_083270	95.694	0.381105	0.249116	0.0541576	0.26751
JI435_161650	147.782	0.381413	0.219664	0.0384281	0.212273
JI435_306270	806.079	0.381446	0.211345	0.032979	0.191117
JI435_010340	31.2122	0.38167	0.432147	0.0969979	0.388893
JI435_016000	122.55	0.382302	0.241469	0.0505157	0.255003
JI435_014640	219.742	0.382302	0.233246	0.0465359	0.242211
JI435_035400	1397.39	0.382526	0.156209	0.00740023	0.0624207
JI435_060400	28.4164	0.38285	0.420885	0.100092	0.39474
JI435_101480	332.426	0.382914	0.169455	0.0117662	0.0899518
JI435_090210	186.416	0.382949	0.237139	0.0463074	0.241334
JI435_057820	171.279	0.383815	0.273823	0.0686827	0.313176
JI435_406810	33.5071	0.383953	0.377351	0.102107	0.39847
JI435_014830	422.258	0.384404	0.164547	0.00959623	0.0770233
JI435_094940	8.44706	0.384451	0.622378	0.0345754	0.196823
JI435_022390	1838.06	0.384623	0.19411	0.0230455	0.145922
JI435_039140	309.147	0.38473	0.170655	0.0120883	0.0916877
JI435_068490	12308	0.384852	0.165832	0.010224	0.0810316
JI435_007340	104.528	0.384899	0.253824	0.0563956	0.275201
JI435_153060	27.8761	0.385172	0.496131	0.081208	0.350144
JI435_120740	95.6377	0.385448	0.257009	0.0555546	0.272475
JI435_033140	498.451	0.385472	0.176987	0.014336	0.104254
JI435_138840	974.302	0.386048	0.188545	0.0195476	0.129988
JI435_007100	1340.19	0.386167	0.179448	0.0152715	0.109313
JI435_072690	224.627	0.38693	0.217127	0.0338658	0.194459
JI435_162410	47.2143	0.387036	0.358635	0.0960464	0.387133
JI435_152060	40.7009	0.387067	0.384429	0.0916902	0.377105
JI435_415790	120.344	0.387246	0.228166	0.0408806	0.220716
JI435_117920	926.967	0.388007	0.164975	0.00934974	0.0754881
JI435_138470	543.266	0.388501	0.190426	0.0196218	0.130383
JI435_150270	63.0484	0.389368	0.297311	0.0725154	0.324785
JI435_309900	410.678	0.389619	0.175265	0.0125405	0.0940741
JI435_123840	726.705	0.389654	0.170722	0.010885	0.0850784
JI435_063020	18.1794	0.390032	0.453715	0.0955348	0.386574
JI435_007740	270.875	0.390121	0.225013	0.0367124	0.204895
JI435_052140	325.584	0.390334	0.249534	0.0505146	0.255003
JI435_424870	272.364	0.390489	0.239951	0.0449672	0.235923
JI435_106790	501.823	0.390849	0.225186	0.0371373	0.206814
JI435_147570	117.539	0.390859	0.23951	0.0446708	0.23512
JI435_025580	1851.3	0.390967	0.143562	0.00326648	0.03171
JI435_084720	132.067	0.39143	0.271249	0.0627876	0.295834
JI435_155400	67.3705	0.391815	0.2889	0.0698947	0.317029
JI435_000940	1214.9	0.39218	0.131042	0.00139249	0.0154777
JI435_031750	1099.07	0.392326	0.131652	0.00145964	0.0161316
JI435_040860	6.34773	0.392411	0.620865	0.0405449	0.219807
JI435_156920	22.9878	0.392432	0.420137	0.0917308	0.377177
JI435_062040	138.107	0.392484	0.322714	0.0837155	0.356644
JI435_100230	633.059	0.392656	0.146362	0.00371182	0.0354047
JI435_063690	628.672	0.393172	0.192664	0.0194199	0.129725
JI435_089200	293.746	0.393186	0.213104	0.0288106	0.172254
JI435_082620	98.7713	0.393215	0.331321	0.0846337	0.358415
JI435_143880	254.985	0.393355	0.216496	0.030245	0.178489
JI435_047570	2078.94	0.393901	0.151583	0.00462493	0.0425079
JI435_160480	956.285	0.394163	0.153197	0.00497063	0.0450542
JI435_149480	385.878	0.39473	0.168009	0.00926795	0.0750864
JI435_408400	101.936	0.395461	0.358769	0.090243	0.372741
JI435_051140	91.3707	0.395521	0.436325	0.0878507	0.366413
JI435_151530	2939.94	0.395768	0.14049	0.00242899	0.0248596
JI435_155970	87.7569	0.396061	0.30644	0.0690777	0.314628
JI435_071500	30.7028	0.396234	0.435204	0.0859398	0.361713
JI435_145030	24.8983	0.396836	0.471476	0.0863963	0.362789
JI435_000640	422.819	0.396936	0.222705	0.0331421	0.191792
JI435_127780	19.4812	0.397103	0.457792	0.0877189	0.366094
JI435_439750	47.8033	0.397436	0.323908	0.0785252	0.342174
JI435_143960	138.377	0.398053	0.243052	0.0442373	0.233335
JI435_106800	75.119	0.398298	0.332184	0.0814392	0.350588
JI435_142430	4244.63	0.398492	0.163351	0.00709956	0.0604126
JI435_015930	3844.66	0.398554	0.191935	0.0176583	0.12157
JI435_418230	20.1718	0.398639	0.458571	0.0874274	0.365715
JI435_157150	8913.21	0.398935	0.17224	0.00971522	0.0778613
JI435_055320	14.0404	0.399239	0.537709	0.0737686	0.328693
JI435_201180	19.6712	0.399363	0.470137	0.0879069	0.366413
JI435_132170	670.366	0.399679	0.208634	0.0246606	0.154009
JI435_420040	110.059	0.39969	0.247048	0.0431969	0.22987
JI435_039190	358.963	0.400168	0.207075	0.0233961	0.147779
JI435_002720	178.366	0.400254	0.219926	0.0303084	0.178673
JI435_418420	30.2103	0.400567	0.383354	0.0868726	0.364186
JI435_402130	102.27	0.400778	0.265337	0.0505989	0.255345
JI435_145530	705.277	0.401131	0.149297	0.0035736	0.0341857
JI435_300240	20.6388	0.401278	0.555773	0.0585726	0.282336
JI435_137730	499.896	0.401463	0.228506	0.033747	0.194037
JI435_422550	96.2645	0.401577	0.270621	0.0539519	0.266929
JI435_033490	62.9537	0.401973	0.336089	0.078989	0.343647
JI435_305770	39.1348	0.402015	0.381922	0.0912143	0.375706
JI435_148030	11.6231	0.402241	0.585091	0.0586173	0.282348
JI435_305230	18.0262	0.402415	0.542345	0.0672709	0.308972
JI435_079870	1398.87	0.402423	0.128205	0.000832577	0.00989085
JI435_054040	59.9166	0.402476	0.320403	0.0755488	0.333267
JI435_015470	81.2975	0.402695	0.26836	0.0512505	0.257524
JI435_094350	334.309	0.403075	0.238065	0.0377765	0.20945
JI435_120960	32.4294	0.403699	0.374029	0.0864909	0.363034
JI435_101650	170.424	0.404066	0.352985	0.0815302	0.350704
JI435_159080	9597.15	0.404189	0.124747	0.000612117	0.00747759
JI435_414500	115.202	0.404255	0.284445	0.0609142	0.289417
JI435_067460	1447.06	0.404564	0.204942	0.0214623	0.138626
JI435_406890	43.9234	0.404691	0.332288	0.0754687	0.333267
JI435_420790	86.7101	0.405033	0.298051	0.0650941	0.302752
JI435_068330	3456.88	0.405668	0.176517	0.010013	0.079687
JI435_306760	44.2268	0.406144	0.42189	0.0883048	0.367604
JI435_156780	362.29	0.406222	0.180648	0.0110361	0.0860542
JI435_016170	610.56	0.406443	0.211457	0.0232164	0.146721
JI435_086560	16169.8	0.406537	0.199884	0.0164448	0.115248
JI435_005980	410.464	0.406622	0.289813	0.0593793	0.284847
JI435_050530	20.3587	0.406661	0.660087	0.0277714	0.167607
JI435_155980	232.688	0.407107	0.205399	0.0201582	0.132871
JI435_408100	38.568	0.407371	0.421153	0.0855959	0.360906
JI435_419080	55.5029	0.407796	0.341995	0.0726393	0.325162
JI435_024040	221.777	0.408088	0.18606	0.0127984	0.0950954
JI435_126400	84.1061	0.408313	0.250486	0.0419221	0.22513
JI435_118350	84.1706	0.408513	0.295316	0.0614019	0.290724
JI435_091370	250.63	0.408674	0.18573	0.0122808	0.0927192
JI435_115180	235.541	0.408938	0.186769	0.0128983	0.0954917
JI435_400420	46.4291	0.409181	0.330977	0.0714831	0.32147
JI435_028690	203.74	0.40946	0.189565	0.0136463	0.099947
JI435_435580	16.2039	0.409866	0.502998	0.0772516	0.337802
JI435_307330	517.263	0.410021	0.217058	0.0250996	0.155743
JI435_138450	45.4779	0.410084	0.352971	0.0748833	0.331575
JI435_115120	44840.3	0.410087	0.128874	0.000714889	0.00859229
JI435_055170	469.758	0.410097	0.220453	0.0271517	0.164982
JI435_082590	152.764	0.410127	0.302128	0.0639438	0.29939
JI435_042940	1243.38	0.410161	0.15712	0.00427843	0.0398592
JI435_041220	219.826	0.410315	0.237974	0.0336612	0.193838
JI435_059770	2075.07	0.410782	0.313492	0.0669353	0.30812
JI435_306870	95.8856	0.411048	0.350148	0.0743747	0.330303
JI435_133350	609.484	0.411994	0.238593	0.035157	0.198686
JI435_402590	42.2468	0.415132	0.349475	0.0762241	0.335084
JI435_141160	38.3193	0.415284	0.487771	0.0716088	0.321603
JI435_046030	1707.74	0.41536	0.155167	0.00349992	0.0335787
JI435_304950	559.512	0.415865	0.171242	0.00684482	0.0587016
JI435_404830	56.2417	0.416073	0.37813	0.0810623	0.3497
JI435_135060	489.753	0.416997	0.214279	0.0213552	0.138097
JI435_134970	98.6531	0.417145	0.262868	0.0434584	0.23071
JI435_126430	213.735	0.417145	0.188204	0.0117399	0.089876
JI435_308700	40.2804	0.417311	0.373355	0.075543	0.333267
JI435_023540	60.8705	0.417557	0.358259	0.0774783	0.338537
JI435_307200	953.494	0.41788	0.214786	0.0216719	0.13945
JI435_072610	801.965	0.418713	0.156663	0.00344431	0.0331616
JI435_142270	64.6471	0.41874	0.348201	0.0701174	0.317605
JI435_115790	1327.43	0.418808	0.229788	0.0280061	0.168428
JI435_065000	102.522	0.419408	0.30558	0.05886	0.283184
JI435_080850	531.421	0.419522	0.191173	0.011969	0.0910603
JI435_301030	64.5637	0.419724	0.308377	0.0572868	0.277979
JI435_086470	153.432	0.419966	0.245255	0.0350511	0.198361
JI435_132180	425.755	0.420771	0.171564	0.00645099	0.0559362
JI435_305040	39.6571	0.421328	0.401723	0.0829698	0.354849
JI435_054780	261.667	0.421516	0.218999	0.02263	0.144014
JI435_303790	25.8771	0.421928	0.464039	0.0788011	0.343189
JI435_126900	2474.81	0.423274	0.18603	0.0099309	0.0792058
JI435_429470	57.4965	0.423688	0.301628	0.0541201	0.26751
JI435_145570	798.36	0.423974	0.153153	0.00260475	0.0263624
JI435_086450	174.376	0.42417	0.2014	0.014492	0.105202
JI435_091280	1439.56	0.424497	0.154485	0.00272769	0.0274039
JI435_143110	2134.26	0.424673	0.119838	0.000185508	0.00260569
JI435_047100	386.271	0.425004	0.204763	0.0156155	0.111091
JI435_096370	548.997	0.425354	0.150612	0.00209356	0.0219049
JI435_039550	1015.6	0.4256	0.189798	0.0106092	0.083439
JI435_404650	93.3998	0.425736	0.267054	0.0415739	0.223554
JI435_401460	73.0511	0.425845	0.293168	0.0496753	0.253019
JI435_417170	157.752	0.426274	0.211484	0.0184212	0.125142
JI435_029720	792.212	0.427281	0.249179	0.0336305	0.19373
JI435_146200	173.629	0.427832	0.20716	0.0160164	0.112969
JI435_415980	62.348	0.427946	0.345215	0.0625751	0.295087
JI435_088740	530.36	0.428097	0.157285	0.00288823	0.0287351
JI435_019120	9482.94	0.428699	0.121928	0.000216439	0.00299481
JI435_012630	264.197	0.428859	0.207836	0.0159139	0.112526
JI435_124780	43.9231	0.428868	0.357218	0.0660462	0.305471
JI435_147850	644.539	0.428903	0.194259	0.0117633	0.0899518
JI435_079050	1104.65	0.429738	0.292441	0.049603	0.252729
JI435_069260	81.3932	0.430128	0.27193	0.0411329	0.221691
JI435_128930	1624.17	0.430681	0.240623	0.0285571	0.170926
JI435_050880	45.3068	0.431236	0.344716	0.0667	0.307209
JI435_163690	1264.81	0.431611	0.225079	0.0220397	0.141188
JI435_072670	403.978	0.431822	0.176248	0.00615886	0.0538317
JI435_058800	2887.63	0.431919	0.160625	0.0031294	0.0306879
JI435_121310	479.023	0.432044	0.203018	0.0139453	0.101898
JI435_038690	84.3203	0.432311	0.412986	0.0734816	0.327949
JI435_006300	307.942	0.433246	0.18727	0.00859209	0.0706222
JI435_142810	1079.9	0.433567	0.176759	0.00603752	0.052997
JI435_419790	234.279	0.434094	0.223487	0.0207416	0.13528
JI435_035100	255.677	0.434454	0.230351	0.0226808	0.144169
JI435_402150	64.9149	0.434991	0.295538	0.0478344	0.246628
JI435_405310	56.3908	0.435794	0.373626	0.0672626	0.308972
JI435_072560	108.777	0.436034	0.306799	0.050118	0.254247
JI435_049350	224.164	0.436357	0.245982	0.0291425	0.173355
JI435_030910	556.59	0.436476	0.161122	0.0029832	0.0295012
JI435_087930	56.488	0.436857	0.325019	0.0542743	0.267797
JI435_051020	496.859	0.437224	0.179598	0.00615656	0.0538317
JI435_416350	52.2142	0.437714	0.355279	0.0607343	0.288897
JI435_437200	25.9796	0.437745	0.413172	0.0724066	0.324563
JI435_083610	29.2951	0.439356	0.457094	0.0680657	0.311141
JI435_134750	7044.03	0.439634	0.13967	0.000738612	0.00884575
JI435_106890	455.647	0.439664	0.158577	0.0023346	0.0241129
JI435_030710	45.4778	0.439841	0.353407	0.0617327	0.291995
JI435_148780	157.553	0.440203	0.291536	0.0445804	0.234719
JI435_060180	102.462	0.440335	0.243504	0.0264269	0.161355
JI435_066200	1446.58	0.440466	0.198962	0.0110608	0.0861654
JI435_149990	1098.38	0.440479	0.170119	0.00405801	0.038065
JI435_423930	75.1141	0.440592	0.302094	0.0497878	0.253434
JI435_148700	195.996	0.440716	0.212404	0.0154036	0.110018
JI435_042640	4446.31	0.440889	0.195054	0.00972696	0.0778613
JI435_020260	44.1694	0.44092	0.332227	0.0558744	0.273634
JI435_090930	56.7755	0.440952	0.41148	0.0724533	0.324596
JI435_011830	588.018	0.44103	0.18421	0.00700567	0.059862
JI435_006950	167.656	0.441114	0.205561	0.0128567	0.0952697
JI435_158810	495.043	0.441279	0.191856	0.00877446	0.0717259
JI435_101370	131.762	0.441318	0.235849	0.0231383	0.146454
JI435_013580	503.556	0.441442	0.200486	0.0110721	0.0862119
JI435_008710	58.7346	0.441542	0.40777	0.0656019	0.303858
JI435_109730	1615.11	0.442102	0.152945	0.00166053	0.017982
JI435_130830	105.905	0.442109	0.276475	0.0364939	0.204112
JI435_085210	86.7853	0.443239	0.320374	0.0524465	0.261703
JI435_060950	2921.79	0.443366	0.277661	0.0383006	0.211712
JI435_126850	2593.19	0.443703	0.174912	0.00465991	0.0427576
JI435_149020	62.6226	0.443918	0.501975	0.0659655	0.305283
JI435_419510	92.8103	0.444161	0.2701	0.034463	0.196388
JI435_078200	96.979	0.444354	0.254742	0.0289058	0.172698
JI435_072410	188.648	0.444406	0.239092	0.0238957	0.150089
JI435_108870	102.156	0.444475	0.267344	0.0347436	0.197438
JI435_417590	47.1209	0.444821	0.354964	0.0625005	0.29482
JI435_144710	182.843	0.447428	0.207093	0.0120047	0.0911802
JI435_085410	69.2969	0.44744	0.313369	0.0460384	0.240273
JI435_106610	281.514	0.447631	0.230532	0.0200213	0.132234
JI435_146480	342.6	0.447698	0.229046	0.0190436	0.127783
JI435_148320	49.2252	0.448615	0.418232	0.0703479	0.318194
JI435_109210	6.95202	0.449327	0.886946	0.00719831	0.0609983
JI435_008140	323.465	0.44947	0.169692	0.00331002	0.0320422
JI435_120590	166.609	0.449501	0.252352	0.0277778	0.167607
JI435_161440	704.851	0.449705	0.166534	0.00293351	0.029074
JI435_080340	5.87491	0.450064	0.748881	0.0248493	0.154658
JI435_032830	730.328	0.45042	0.154285	0.00145122	0.0160761
JI435_424740	32.2138	0.450512	0.425065	0.0684922	0.312655
JI435_138860	205.889	0.451166	0.209783	0.011676	0.0895601
JI435_435600	33.7427	0.451521	0.377319	0.060637	0.288686
JI435_161030	104.114	0.451535	0.275841	0.0337666	0.194037
JI435_122280	675.178	0.452327	0.14449	0.00074411	0.008897
JI435_002910	289	0.452505	0.212178	0.0126925	0.0946511
JI435_407050	342.363	0.452543	0.242884	0.0227277	0.144411
JI435_096230	33.2922	0.452865	0.412388	0.0687134	0.313229
JI435_133390	5.46088	0.453089	0.795921	0.018072	0.123383
JI435_056850	155.847	0.453303	0.340111	0.0546678	0.269172
JI435_099140	124.976	0.453573	0.231794	0.0203213	0.133731
JI435_019130	1693.64	0.454951	0.280272	0.0349699	0.198175
JI435_066030	507.15	0.455435	0.164872	0.00238143	0.0245032
JI435_303860	77.7428	0.455881	0.293167	0.0386455	0.212722
JI435_074930	166.91	0.457476	0.285925	0.0358328	0.201602
JI435_050640	1187.94	0.458301	0.195391	0.007231	0.0612135
JI435_133730	340.468	0.458302	0.23224	0.0177971	0.122014
JI435_302500	13.7366	0.458405	0.545507	0.0583017	0.28124
JI435_157950	2218.25	0.458762	0.204246	0.00951172	0.0764573
JI435_035200	16.7271	0.459388	0.562352	0.0548671	0.269748
JI435_035440	1295.95	0.460094	0.177966	0.00390695	0.0369012
JI435_029200	1233.59	0.460518	0.152871	0.00104693	0.0120617
JI435_066880	524.69	0.461128	0.165409	0.00219218	0.022816
JI435_133360	29.4772	0.461129	0.419755	0.0598154	0.285769
JI435_144390	13906.9	0.461153	0.231328	0.0166398	0.116216
JI435_017620	13194.5	0.46138	0.124791	9.36775e-05	0.00141111
JI435_119220	118.39	0.462968	0.258754	0.024107	0.151243
JI435_141470	186.812	0.462977	0.209858	0.0100796	0.0801188
JI435_124980	4551.09	0.464036	0.119808	4.45927e-05	0.000723628
JI435_433650	9.42391	0.464378	0.801817	0.0219211	0.140538
JI435_089870	25.6268	0.464715	0.603655	0.0469837	0.244083
JI435_042820	1211.86	0.46606	0.215906	0.0113957	0.0878972
JI435_163300	37.3934	0.466569	0.379324	0.0531511	0.264241
JI435_065190	598.654	0.466589	0.188974	0.0052938	0.0474591
JI435_055180	150.325	0.467531	0.305837	0.0376327	0.209076
JI435_017280	47.6907	0.467867	0.394691	0.0565328	0.275461
JI435_085020	158.875	0.46793	0.211265	0.00978427	0.0782265
JI435_002980	241.207	0.468023	0.190016	0.00512943	0.0460862
JI435_101570	223.509	0.468331	0.213576	0.0104777	0.0826427
JI435_008880	677.736	0.46839	0.152779	0.000891019	0.0104789
JI435_043950	497.884	0.468577	0.174465	0.00287312	0.0286022
JI435_305820	15.9218	0.468918	0.576872	0.0564698	0.275399
JI435_138420	993.493	0.469947	0.271427	0.0271789	0.165003
JI435_022200	329.242	0.470277	0.183707	0.00401464	0.0377229
JI435_084610	602.367	0.470324	0.142535	0.000407025	0.00521285
JI435_148800	1435.59	0.470475	0.166126	0.00182779	0.019511
JI435_052030	3016.39	0.471597	0.184086	0.00395822	0.0372996
JI435_419500	77.4578	0.471672	0.317246	0.0407138	0.220228
JI435_020700	4258.04	0.471744	0.146517	0.000515059	0.00642102
JI435_002010	196.586	0.472057	0.226879	0.0134208	0.098559
JI435_300570	323.8	0.472099	0.213264	0.00959505	0.0770233
JI435_067210	798.351	0.472241	0.178362	0.00315681	0.0308645
JI435_081420	2425.97	0.472242	0.160712	0.00131267	0.0146701
JI435_041590	13.0978	0.472592	0.658558	0.044743	0.235198
JI435_304560	323.883	0.473933	0.176824	0.00273218	0.027417
JI435_127920	173.14	0.474435	0.263573	0.0242235	0.151742
JI435_108650	670.785	0.474885	0.191395	0.00498471	0.0451157
JI435_063490	1489.06	0.475188	0.175598	0.0025792	0.0261847
JI435_011890	1302.85	0.475584	0.139731	0.000270805	0.00364764
JI435_144740	15914.8	0.475713	0.130262	0.000106544	0.0015705
JI435_401780	67.298	0.475875	0.291927	0.0318305	0.186105
JI435_072620	168.769	0.475944	0.211589	0.00864118	0.0709546
JI435_046050	798.593	0.476087	0.1824	0.00336262	0.0324513
JI435_113040	654.578	0.476508	0.183071	0.00344957	0.0331927
JI435_103790	50.3578	0.476566	0.373242	0.0521374	0.260544
JI435_037590	320.754	0.477067	0.25046	0.0189126	0.127373
JI435_137590	120.399	0.477293	0.233404	0.0138625	0.101353
JI435_011310	1501.42	0.47742	0.144292	0.000361143	0.00468003
JI435_302000	29.6557	0.477432	0.466383	0.0565004	0.275461
JI435_068550	188.815	0.477884	0.231426	0.0129274	0.0956206
JI435_422430	442.339	0.478187	0.188595	0.00413207	0.0386492
JI435_402720	37.2292	0.478287	0.457184	0.0607255	0.288897
JI435_401190	1200.38	0.478381	0.150826	0.000599179	0.00734689
JI435_149140	8.4643	0.478513	0.958389	0.00786884	0.0656644
JI435_108820	56.6007	0.479858	0.306611	0.0345018	0.19654
JI435_417240	22.3763	0.480177	0.50859	0.0606848	0.28883
JI435_082630	22.3884	0.481304	0.487744	0.0557902	0.273385
JI435_133370	114.159	0.481512	0.307242	0.0349081	0.198098
JI435_133150	15.1442	0.482326	0.602619	0.0465493	0.242211
JI435_159070	5754.79	0.482417	0.130376	8.53797e-05	0.00130059
JI435_153740	291.048	0.482852	0.245419	0.0157072	0.111555
JI435_119950	206.208	0.482885	0.390579	0.0498356	0.253599
JI435_035390	68.1134	0.483453	0.300412	0.0324345	0.188504
JI435_042550	121.193	0.483469	0.262665	0.0216748	0.13945
JI435_126830	1708.58	0.483651	0.153085	0.000612825	0.00748066
JI435_026120	552.119	0.484016	0.23534	0.0132272	0.0974864
JI435_107600	97.9334	0.484017	0.249009	0.0165269	0.115625
JI435_067320	59.0232	0.484806	0.36807	0.0480937	0.247576
JI435_010000	719.401	0.484871	0.178496	0.00241059	0.0247199
JI435_068360	197.941	0.485334	0.222496	0.0101258	0.0804477
JI435_032580	244.013	0.485406	0.216665	0.00865804	0.0710574
JI435_401280	39.7762	0.48546	0.417226	0.0569861	0.277094
JI435_410930	31.5133	0.486048	0.429795	0.05551	0.272338
JI435_012760	905.304	0.486307	0.160781	0.000939895	0.010975
JI435_201450	129.332	0.488014	0.232469	0.0116863	0.0895601
JI435_080920	24.7864	0.488467	0.491195	0.0592695	0.284487
JI435_049710	93.5268	0.48864	0.254341	0.0168941	0.117642
JI435_308500	196.687	0.488905	0.254361	0.0178382	0.122142
JI435_143720	360.891	0.489076	0.247197	0.0152856	0.109366
JI435_150990	15.2499	0.489792	0.608044	0.0513243	0.257688
JI435_101630	188.086	0.489944	0.229397	0.0110106	0.085896
JI435_063520	1507.17	0.490038	0.242559	0.0141295	0.103026
JI435_416620	123.102	0.490251	0.262826	0.0200528	0.132344
JI435_018400	138.091	0.491483	0.270592	0.0212145	0.13735
JI435_057910	66.8999	0.491656	0.36052	0.0443785	0.233882
JI435_153730	41.0768	0.492473	0.433172	0.0520039	0.260194
JI435_082500	22.2922	0.492522	0.60116	0.0534223	0.264788
JI435_425260	11.5461	0.492792	0.692003	0.0388472	0.213153
JI435_059810	116.901	0.492865	0.237317	0.0119778	0.0910603
JI435_130890	517.478	0.493177	0.19813	0.00454862	0.0419711
JI435_159640	120.201	0.494304	0.284634	0.0241411	0.151283
JI435_135800	3608.18	0.496282	0.156071	0.000539368	0.00667887
JI435_009490	1205.47	0.496483	0.238799	0.0122726	0.092718
JI435_110880	10807.3	0.496994	0.177867	0.00190045	0.0201281
JI435_301740	6.29375	0.497365	0.866339	0.020526	0.134538
JI435_439430	18.5402	0.497524	0.550413	0.0521108	0.26049
JI435_008870	5549.25	0.498376	0.137732	0.000111823	0.00163655
JI435_104970	2395.78	0.498776	0.262035	0.0174577	0.120442
JI435_042930	10309.1	0.499189	0.126648	3.30571e-05	0.000552276
JI435_032320	41.3165	0.499604	0.385094	0.0429544	0.228923
JI435_062890	39.7065	0.499717	0.433551	0.050656	0.255554
JI435_155490	1254.19	0.49975	0.189406	0.00286082	0.0285143
JI435_157110	78.808	0.500554	0.363196	0.0427665	0.22832
JI435_161920	49.1615	0.500597	0.337459	0.0343306	0.19611
JI435_098240	137.489	0.50065	0.332284	0.0349615	0.198175
JI435_425240	48.6412	0.500869	0.342266	0.0365153	0.204112
JI435_112170	1778.11	0.5017	0.138051	0.000104413	0.00154883
JI435_025090	184.189	0.502221	0.212482	0.00621557	0.0542119
JI435_159670	1630.31	0.5025	0.153174	0.000381338	0.00492229
JI435_411670	183.622	0.502529	0.230175	0.00916166	0.0742986
JI435_120940	2605.15	0.503118	0.141183	0.000136911	0.00197725
JI435_426310	348.482	0.503232	0.244483	0.012614	0.0944097
JI435_032330	221.039	0.504359	0.210568	0.00552693	0.0493334
JI435_148820	29.7055	0.504824	0.415106	0.0472159	0.244909
JI435_007990	1570.39	0.505072	0.150359	0.000281787	0.00376772
JI435_058790	182.513	0.505098	0.207125	0.00493215	0.0448452
JI435_005810	129.096	0.505378	0.280674	0.0203796	0.134007
JI435_089130	2393.5	0.505409	0.140848	0.000121898	0.0017745
JI435_153670	391.999	0.505437	0.219781	0.00661553	0.0570633
JI435_165030	1589.41	0.505502	0.150319	0.000276376	0.00370167
JI435_002250	3818.73	0.505844	0.131882	4.79315e-05	0.00077246
JI435_020960	267.201	0.506037	0.203073	0.00422229	0.0393808
JI435_092240	789.278	0.506292	0.159504	0.000541056	0.0066892
JI435_023480	935.482	0.506657	0.195254	0.00319688	0.0311264
JI435_101900	245.082	0.50806	0.1904	0.00261171	0.0264004
JI435_086210	344.541	0.508071	0.272154	0.0181249	0.123693
JI435_303990	17.196	0.508457	0.658106	0.0374352	0.20812
JI435_094370	199.035	0.50847	0.225702	0.00767801	0.0643337
JI435_151040	60.2626	0.508901	0.335733	0.0325266	0.188896
JI435_001340	1343.06	0.509277	0.247904	0.012275	0.092718
JI435_032900	734.09	0.509293	0.163551	0.000658786	0.00798231
JI435_302830	7.73171	0.511092	0.87934	0.0187557	0.126732
JI435_098990	149.465	0.511143	0.23155	0.00853114	0.0701915
JI435_155660	288.303	0.511257	0.203945	0.00390222	0.0368778
JI435_075630	739.479	0.511486	0.204706	0.00413739	0.038677
JI435_072580	2398.16	0.511619	0.210275	0.00485323	0.0442591
JI435_423430	76.8089	0.512018	0.327105	0.031319	0.183573
JI435_426820	69.9196	0.512113	0.293233	0.0216503	0.13945
JI435_101190	470.487	0.512182	0.159472	0.000475707	0.00598501
JI435_131010	492.529	0.512661	0.180292	0.00151554	0.0166425
JI435_074560	95.8407	0.512783	0.352455	0.0354247	0.199717
JI435_087580	141.827	0.513064	0.23952	0.00983241	0.0785348
JI435_025770	196.719	0.513878	0.328266	0.0310511	0.182198
JI435_136620	78.6897	0.514737	0.311633	0.0268184	0.163298
JI435_403880	46.7502	0.517657	0.422082	0.0438364	0.232061
JI435_407500	294.499	0.519404	0.279811	0.0176689	0.121592
JI435_126460	579.793	0.519621	0.169244	0.00074458	0.008897
JI435_150870	379.382	0.520093	0.208842	0.00393191	0.0370943
JI435_160600	7363.6	0.520234	0.127027	1.56412e-05	0.000281369
JI435_155370	81.4948	0.520701	0.293191	0.0195272	0.129988
JI435_089960	994.518	0.521215	0.162443	0.000460243	0.00581273
JI435_006560	601.681	0.522397	0.271903	0.0152096	0.108965
JI435_164660	411.304	0.523248	0.231477	0.00702282	0.0599455
JI435_150500	6.20006	0.52337	1.12442	0.00876278	0.0717018
JI435_102580	235.291	0.523463	0.341101	0.0289869	0.17293
JI435_142260	2019.52	0.525873	0.15555	0.000247813	0.00338238
JI435_115080	175.642	0.5272	0.239057	0.00825324	0.0683162
JI435_415710	125.536	0.527585	0.341309	0.0296687	0.17553
JI435_027720	40.7424	0.527813	0.521073	0.0459344	0.240076
JI435_003340	2646.02	0.528074	0.189933	0.00178089	0.0191054
JI435_144330	6726.23	0.528145	0.228229	0.00613208	0.0536832
JI435_153550	1741.81	0.528536	0.19785	0.00240171	0.0246573
JI435_158990	30.9181	0.528773	0.531262	0.0460599	0.240273
JI435_109950	908.041	0.528858	0.18723	0.00153598	0.016822
JI435_151000	1719.92	0.528971	0.165556	0.000456412	0.0057688
JI435_151980	91.0686	0.529289	0.430627	0.0405831	0.219811
JI435_422070	20.2191	0.529835	0.6948	0.0336829	0.193848
JI435_444010	24.7943	0.530514	0.484075	0.0472472	0.244909
JI435_075680	13.0169	0.530568	0.702446	0.0362227	0.203038
JI435_002110	8203.54	0.530979	0.139787	4.94597e-05	0.000794746
JI435_164870	187.035	0.531058	0.209638	0.00348938	0.0334973
JI435_111870	144.093	0.531414	0.228839	0.00596574	0.0524318
JI435_031590	80.645	0.532354	0.294933	0.0181759	0.123886
JI435_106900	65.7326	0.532471	0.352397	0.0293726	0.174281
JI435_145480	231.977	0.53266	0.219967	0.00451041	0.0417124
JI435_101450	244.611	0.532803	0.250944	0.00997445	0.0794759
JI435_000460	95.7006	0.53304	0.305209	0.0210507	0.136505
JI435_307760	176.716	0.53314	0.344273	0.0275833	0.166863
JI435_138880	354.883	0.533167	0.296116	0.0187176	0.126579
JI435_405750	84.9832	0.533366	0.28114	0.015969	0.112828
JI435_022190	133.55	0.533547	0.267571	0.0122625	0.0927087
JI435_303100	34.4524	0.534013	0.540695	0.0428802	0.22872
JI435_047830	555.199	0.53431	0.152171	0.000146883	0.00210093
JI435_100210	59.4841	0.534677	0.434812	0.0426307	0.227817
JI435_016620	142.453	0.534767	0.268244	0.0119289	0.0908711
JI435_103310	45.5119	0.53489	0.368142	0.0331939	0.191902
JI435_022910	1036.09	0.536198	0.192737	0.00171049	0.0184499
JI435_001070	121.137	0.536808	0.275457	0.0141821	0.103272
JI435_079860	2616.99	0.536987	0.209621	0.00317704	0.0310068
JI435_007060	3984.19	0.537623	0.16487	0.000363556	0.00470758
JI435_417230	1507.44	0.538269	0.329832	0.0241191	0.151261
JI435_066670	160642	0.538413	0.173142	0.000600809	0.00736137
JI435_165710	9575.41	0.538572	0.17296	0.000604414	0.00740001
JI435_146510	693.147	0.538799	0.18707	0.00127519	0.0143293
JI435_124380	3580.1	0.539073	0.155191	0.000168495	0.00238716
JI435_131250	43.7493	0.539408	0.349743	0.0280165	0.168428
JI435_001360	755.341	0.539415	0.174228	0.000610946	0.00746884
JI435_050410	1911.43	0.539673	0.128559	8.91561e-06	0.000166027
JI435_055660	192.749	0.539884	0.259306	0.00995537	0.0793624
JI435_142340	6285.59	0.540314	0.138075	3.09095e-05	0.000519038
JI435_413490	76.3989	0.541099	0.334054	0.0247622	0.154409
JI435_027160	117.973	0.541598	0.26613	0.0113418	0.0876051
JI435_061680	74.0619	0.542096	0.284356	0.0147089	0.106224
JI435_016540	5193.13	0.543764	0.140118	3.43927e-05	0.0005711
JI435_074630	222.266	0.544108	0.291724	0.016452	0.115248
JI435_100730	57.5479	0.544295	0.369826	0.0314882	0.184499
JI435_007950	51.9884	0.544987	0.407643	0.0322201	0.187581
JI435_300580	910.347	0.545123	0.192813	0.00146342	0.0161567
JI435_038490	1083.91	0.545268	0.160144	0.000216497	0.00299481
JI435_201470	431.943	0.545951	0.169671	0.000412877	0.00528366
JI435_102430	80.1021	0.546718	0.27568	0.0123504	0.0929449
JI435_406790	69.7975	0.547721	0.318644	0.0205591	0.134647
JI435_051430	117.931	0.547844	0.271304	0.0109601	0.0855433
JI435_015010	99.6724	0.548421	0.260644	0.00980148	0.0783259
JI435_400060	22.4065	0.549017	0.543726	0.0403876	0.219258
JI435_098180	887.422	0.549041	0.166658	0.000317811	0.00416788
JI435_041450	24.2557	0.549207	0.533045	0.0438634	0.232061
JI435_119520	1934.81	0.5494	0.244949	0.00685127	0.0587149
JI435_077440	2139.14	0.550761	0.161084	0.000195041	0.00273355
JI435_408260	96.4793	0.552714	0.254946	0.00783942	0.0654855
JI435_130880	195.982	0.552732	0.261062	0.00906178	0.0736364
JI435_159170	101801	0.552775	0.11087	1.87419e-07	4.84983e-06
JI435_104360	74.8083	0.553793	0.287016	0.014019	0.102311
JI435_094510	25.6882	0.55389	0.655785	0.0332632	0.192154
JI435_129560	1164.77	0.55393	0.158275	0.000137633	0.00198593
JI435_102690	176.537	0.55398	0.247716	0.00684011	0.0586919
JI435_021370	2657.79	0.554059	0.245015	0.006482	0.0561181
JI435_089170	233.573	0.554254	0.374173	0.0293693	0.174281
JI435_130910	1087.17	0.554752	0.139694	2.33725e-05	0.000405338
JI435_124370	65.1863	0.554975	0.304856	0.0158663	0.112296
JI435_042800	77.4108	0.555295	0.285482	0.0130172	0.0962416
JI435_033320	20.8136	0.555343	0.57161	0.0422917	0.226301
JI435_061740	43.7225	0.555851	0.391111	0.0324361	0.188504
JI435_144670	54.7267	0.557643	0.426306	0.0353838	0.199581
JI435_094620	20.136	0.557727	0.844422	0.0274717	0.166372
JI435_427570	32.9503	0.561873	0.471604	0.0385451	0.212419
JI435_153490	304.652	0.562791	0.23759	0.00494257	0.0448743
JI435_150530	49.7187	0.565297	0.36552	0.0258058	0.158761
JI435_060730	8350.7	0.56724	0.240038	0.00481397	0.0439499
JI435_098230	153.991	0.568317	0.265941	0.00806392	0.0669857
JI435_129330	331.8	0.568372	0.177086	0.000376899	0.00487266
JI435_099990	1775.37	0.568405	0.218657	0.00257632	0.0261716
JI435_010290	47.9262	0.568764	0.377675	0.0259417	0.159162
JI435_053050	930.905	0.56902	0.240191	0.00467488	0.0428233
JI435_160580	40.1986	0.570315	0.453191	0.0366538	0.204678
JI435_042850	975.979	0.570397	0.147062	3.11034e-05	0.000521229
JI435_106780	30.9383	0.570752	0.474292	0.0361061	0.202654
JI435_005060	54.073	0.571191	0.332717	0.0185706	0.125792
JI435_155740	8.06746	0.571243	0.843212	0.0279932	0.168428
JI435_106770	384.821	0.572143	0.223738	0.00284715	0.0284126
JI435_018560	12.6772	0.572199	0.680281	0.0372359	0.207293
JI435_124580	27.3966	0.572399	0.456173	0.0339929	0.194859
JI435_060720	212.399	0.573195	0.329878	0.0184588	0.125346
JI435_309810	64.9941	0.575356	0.342059	0.0188385	0.12703
JI435_036200	21.8175	0.576567	0.514672	0.0390464	0.213799
JI435_406110	61.9014	0.57761	0.378643	0.0263734	0.161098
JI435_091360	666.761	0.579203	0.147154	2.4682e-05	0.00042535
JI435_305150	92.8787	0.580221	0.293386	0.0111971	0.0868213
JI435_019100	619.941	0.580604	0.150184	3.32553e-05	0.000554458
JI435_089850	207.961	0.580639	0.261196	0.00680425	0.0584147
JI435_054460	535.039	0.582171	0.160359	8.09866e-05	0.00124524
JI435_078960	339.834	0.582246	0.213765	0.00177743	0.0190966
JI435_147870	236.58	0.582582	0.220646	0.00211723	0.0220822
JI435_404600	102.646	0.583297	0.280308	0.00902963	0.0734822
JI435_402000	655.366	0.58427	0.190486	0.000587615	0.00722129
JI435_001330	54.079	0.585764	0.478936	0.0317889	0.185995
JI435_019690	119.221	0.586177	0.252522	0.0051169	0.0459988
JI435_159550	5.31117	0.586765	1.1837	0.0158041	0.112049
JI435_061690	175.585	0.587292	0.226221	0.00242123	0.0248111
JI435_407490	70.6441	0.587865	0.370141	0.0223895	0.14276
JI435_416500	70.4639	0.588156	0.307103	0.0117631	0.0899518
JI435_069380	710.338	0.588597	0.186465	0.000423194	0.00539047
JI435_047600	583.08	0.588653	0.175954	0.000228031	0.00313323
JI435_108480	368.284	0.589787	0.164894	9.94511e-05	0.00148462
JI435_123220	56.0796	0.58999	0.450845	0.0318269	0.186105
JI435_150030	9017.66	0.590346	0.112316	4.6356e-08	1.30449e-06
JI435_079250	81.3327	0.590453	0.295793	0.01051	0.0828181
JI435_034600	391.531	0.592379	0.290505	0.00942931	0.0759122
JI435_024920	413.975	0.593187	0.173474	0.000171847	0.00242897
JI435_150650	201.519	0.593711	0.232189	0.00260115	0.0263423
JI435_137510	140.209	0.59392	0.376472	0.0223522	0.142624
JI435_114390	2518.26	0.593922	0.255063	0.00475169	0.0434781
JI435_137220	14757	0.595969	0.150162	2.06801e-05	0.000361318
JI435_006490	3863.49	0.595976	0.113711	5.69979e-08	1.58493e-06
JI435_102190	249.354	0.597284	0.268814	0.00596673	0.0524318
JI435_115400	192.197	0.59951	0.231127	0.00245626	0.0251074
JI435_124090	963.3	0.599801	0.129879	6.81314e-07	1.58548e-05
JI435_130670	853.477	0.600546	0.16093	5.24107e-05	0.000835618
JI435_423400	51.0008	0.601179	0.354392	0.0182342	0.124129
JI435_043530	902.456	0.601514	0.187128	0.000349735	0.00454655
JI435_077010	1122.67	0.60157	0.179632	0.000221848	0.00306367
JI435_081960	416.172	0.601659	0.172529	0.000129001	0.0018696
JI435_132020	64.65	0.603777	0.342924	0.0145687	0.105665
JI435_138160	1087.24	0.604927	0.165375	7.02593e-05	0.00109155
JI435_100510	783.892	0.604957	0.179078	0.0001966	0.00275206
JI435_066700	88.9137	0.605024	0.360031	0.0172664	0.119374
JI435_407970	26.3995	0.605399	0.542632	0.0350488	0.198361
JI435_117580	3123.48	0.605705	0.131618	1.17891e-06	2.58299e-05
JI435_308570	224.557	0.60596	0.194048	0.000465311	0.00587222
JI435_304510	98.8983	0.606217	0.256388	0.00409619	0.0383355
JI435_407920	11604.1	0.606454	0.180218	0.000204108	0.00284744
JI435_096850	186.525	0.606474	0.334878	0.0138593	0.101353
JI435_142220	2414.02	0.606676	0.211351	0.00103073	0.0119036
JI435_124530	1745.89	0.60673	0.16992	9.44591e-05	0.00141914
JI435_061660	16146.9	0.608255	0.153097	1.90249e-05	0.000335977
JI435_135750	338.946	0.609369	0.336914	0.0142429	0.103669
JI435_165850	816.999	0.610044	0.176011	0.000138343	0.00199268
JI435_108370	1869.88	0.611164	0.121096	1.28124e-07	3.41788e-06
JI435_066250	135.019	0.611545	0.2365	0.00230054	0.0238124
JI435_044140	630.386	0.611601	0.172224	0.000104672	0.00154986
JI435_302440	20.613	0.611667	0.70472	0.0347358	0.197438
JI435_056960	611.545	0.612829	0.187848	0.000296641	0.00391528
JI435_144640	8.0776	0.612898	1.63342	0.00930998	0.0752616
JI435_141970	123.804	0.612995	0.262177	0.0045084	0.0417124
JI435_309100	747.192	0.613832	0.191624	0.00034837	0.0045324
JI435_108390	691.711	0.613906	0.170485	8.51691e-05	0.00129997
JI435_012200	9277.28	0.614268	0.160791	3.55744e-05	0.00058834
JI435_100930	1433.72	0.614435	0.190915	0.000334719	0.00436171
JI435_037760	906.139	0.614677	0.22484	0.00155538	0.0169777
JI435_431930	17.7522	0.615553	0.557111	0.032504	0.188832
JI435_011210	123.358	0.616573	0.259147	0.00405442	0.0380531
JI435_090200	1494.56	0.61662	0.171411	8.35136e-05	0.0012781
JI435_305180	483.31	0.61702	0.256694	0.00374488	0.0356579
JI435_124500	138.483	0.617343	0.263137	0.00435429	0.0404739
JI435_096180	7.45446	0.618068	1.26891	0.0123497	0.0929449
JI435_130980	1763.39	0.618318	0.187847	0.0002577	0.00349696
JI435_143770	12.4222	0.618564	0.713367	0.0319474	0.186523
JI435_113540	296.885	0.618595	0.251622	0.00316524	0.0309101
JI435_102230	244.858	0.618768	0.22989	0.00163584	0.0177615
JI435_401820	81.6676	0.619262	0.377895	0.0188933	0.127295
JI435_309610	277.023	0.619325	0.187941	0.000248402	0.00338454
JI435_138040	70.9947	0.619509	0.329199	0.0110964	0.0863601
JI435_062650	682.127	0.622882	0.181944	0.000159469	0.00226907
JI435_164990	5275.74	0.62339	0.170499	6.60374e-05	0.00103775
JI435_122390	61.0129	0.623391	0.39238	0.0204279	0.134154
JI435_031570	157.496	0.628933	0.235084	0.00172022	0.0185304
JI435_053920	31.782	0.629318	0.454725	0.0254208	0.157036
JI435_417250	103.438	0.629672	0.292193	0.00588019	0.0518658
JI435_074760	672.954	0.63077	0.170083	5.29558e-05	0.000843488
JI435_016320	474.719	0.632094	0.17452	7.40804e-05	0.00114765
JI435_000810	12942	0.632476	0.170446	5.23883e-05	0.000835618
JI435_007370	442.347	0.633361	0.176211	8.18007e-05	0.00125658
JI435_083550	2951.24	0.633491	0.134898	6.9039e-07	1.59979e-05
JI435_072000	57.0431	0.63474	0.37155	0.0146922	0.106209
JI435_141550	955.777	0.635031	0.163459	2.50644e-05	0.000431035
JI435_422920	97.1641	0.637989	0.298254	0.00619667	0.0540758
JI435_160170	8170.03	0.638122	0.131193	3.50902e-07	8.68309e-06
JI435_101750	822.389	0.639352	0.165951	2.80264e-05	0.000476477
JI435_021340	626.358	0.639619	0.190668	0.00019387	0.00272081
JI435_419370	51.7503	0.640256	0.342999	0.0111772	0.0867423
JI435_101780	1230.98	0.640565	0.180127	9.28877e-05	0.00140066
JI435_071850	3566.62	0.640645	0.158577	1.35125e-05	0.0002455
JI435_415210	170.014	0.641151	0.322774	0.00842211	0.0693989
JI435_141520	1066.1	0.641458	0.192184	0.000197178	0.0027578
JI435_116970	42.9608	0.642989	0.390755	0.0166153	0.116136
JI435_089940	79.5145	0.643394	0.325069	0.00905962	0.0736364
JI435_057170	477.201	0.645903	0.217858	0.000690937	0.00834107
JI435_035600	519.905	0.646679	0.175524	5.71465e-05	0.000906716
JI435_034040	173.804	0.648877	0.322285	0.00869034	0.0712344
JI435_128790	117.738	0.649357	0.251334	0.00199737	0.0210326
JI435_026860	4793.74	0.649364	0.165722	2.0832e-05	0.000363585
JI435_134720	83.9422	0.649427	0.30699	0.00637334	0.0553526
JI435_038390	764.238	0.649471	0.175278	4.87641e-05	0.000785107
JI435_101730	626.575	0.650029	0.184978	0.000102558	0.00152407
JI435_073030	5557.24	0.651857	0.141722	1.08227e-06	2.39943e-05
JI435_112160	57.4064	0.652677	0.448309	0.0221504	0.141676
JI435_409910	242.338	0.653008	0.196676	0.00020782	0.00289677
JI435_410630	69.4116	0.653165	0.332657	0.00908477	0.0737845
JI435_304570	308.183	0.653198	0.191892	0.000155719	0.00221765
JI435_070840	1224.47	0.65487	0.150856	3.60585e-06	7.33055e-05
JI435_090670	121.591	0.655168	0.348683	0.010837	0.0847839
JI435_128450	481.983	0.65521	0.390202	0.0153289	0.109628
JI435_010100	533.041	0.65588	0.152502	4.27386e-06	8.49903e-05
JI435_063780	197.872	0.656779	0.22973	0.000965224	0.0112149
JI435_428420	33.7483	0.656902	0.459206	0.0208253	0.135741
JI435_081500	6668.06	0.657217	0.176965	4.92598e-05	0.000792309
JI435_003160	4404.94	0.65733	0.216239	0.000524852	0.00651834
JI435_058700	101141	0.659088	0.162479	1.2039e-05	0.000221425
JI435_084140	214.884	0.659232	0.214869	0.000500399	0.00626224
JI435_077650	2611.73	0.659437	0.206754	0.000319118	0.00418166
JI435_124060	236.132	0.659566	0.200506	0.000224869	0.00310017
JI435_001270	405.292	0.662612	0.25408	0.00185911	0.0198184
JI435_123230	3174.92	0.663147	0.312374	0.00580737	0.0513062
JI435_150940	3063.77	0.663192	0.176359	3.93463e-05	0.000645516
JI435_092700	673.736	0.663836	0.148263	1.84894e-06	3.94969e-05
JI435_300410	438.439	0.664566	0.180132	5.38765e-05	0.00085732
JI435_022370	39.7641	0.666745	0.396603	0.0147754	0.106551
JI435_090190	93.1615	0.667517	0.311924	0.00567194	0.0503811
JI435_089420	16.3112	0.668401	0.736964	0.0247744	0.154426
JI435_159210	50.3674	0.668542	0.460553	0.0173323	0.119678
JI435_044120	885.902	0.668604	0.257417	0.00189289	0.0200714
JI435_159120	34.8379	0.668768	0.420992	0.0156791	0.111404
JI435_078930	21.2717	0.669845	0.585217	0.0254229	0.157036
JI435_431810	14.9554	0.670637	0.645924	0.027718	0.167431
JI435_151990	70.8535	0.672505	0.44089	0.0177963	0.122014
JI435_073580	46.7174	0.672859	0.47451	0.0205473	0.134624
JI435_102220	1048.68	0.673912	0.205239	0.000226424	0.00311899
JI435_101520	584.656	0.674676	0.159221	5.08989e-06	0.000100006
JI435_128700	205.194	0.676813	0.27791	0.002638	0.0266018
JI435_016710	239.087	0.67731	0.220432	0.000414025	0.00529011
JI435_078860	720.74	0.678079	0.146397	9.36901e-07	2.11719e-05
JI435_424590	81.5872	0.678941	0.288611	0.00348909	0.0334973
JI435_051590	25.029	0.679604	0.598183	0.0254991	0.157329
JI435_406120	89.4064	0.680171	0.326073	0.00688851	0.0589837
JI435_150100	1133.76	0.680912	0.151079	1.56202e-06	3.36747e-05
JI435_030280	895.53	0.680959	0.161393	5.6395e-06	0.000110145
JI435_414300	47.9716	0.681133	0.438524	0.0178191	0.122063
JI435_159500	174.567	0.68152	0.287121	0.00331242	0.0320422
JI435_004270	107.812	0.682077	0.354853	0.00877392	0.0717259
JI435_305630	21.8047	0.682137	0.640608	0.0268624	0.163345
JI435_416250	20.5248	0.682344	0.671372	0.0231953	0.146645
JI435_114410	773.118	0.683111	0.180224	3.17885e-05	0.000531623
JI435_045100	286.021	0.684019	0.189545	6.27295e-05	0.00099051
JI435_155530	142.243	0.685037	0.302535	0.00443131	0.0410734
JI435_009310	452.4	0.686074	0.190707	6.92033e-05	0.00108232
JI435_068000	175.738	0.686269	0.289494	0.00312759	0.0306879
JI435_038800	14.4302	0.686612	0.747482	0.0234723	0.147982
JI435_144790	185.895	0.687132	0.203677	0.000154281	0.00220098
JI435_420350	128.864	0.687187	0.251771	0.00117048	0.0132709
JI435_005190	592.163	0.687827	0.191635	6.94192e-05	0.00108363
JI435_036640	163.217	0.687844	0.29818	0.00393121	0.0370943
JI435_308620	102.582	0.68808	0.272009	0.00227192	0.0235608
JI435_119230	28.8481	0.69055	0.471575	0.0170877	0.118588
JI435_439930	27.3415	0.69204	0.612114	0.0256823	0.158281
JI435_420360	1000.21	0.693626	0.196896	9.28385e-05	0.00140066
JI435_067540	43.6076	0.694007	0.373833	0.00933409	0.0753989
JI435_090940	44.2294	0.694114	0.396577	0.0115286	0.0887435
JI435_413910	47.6909	0.694403	0.35789	0.00815815	0.0676656
JI435_305850	234.136	0.694587	0.306362	0.00381652	0.0361929
JI435_125190	38.5328	0.694697	0.405601	0.0125771	0.0942625
JI435_042700	998.665	0.695466	0.21196	0.000211411	0.00293685
JI435_126840	1797.58	0.696207	0.168068	7.61491e-06	0.000144931
JI435_414020	64.8281	0.696333	0.361768	0.0088952	0.0725321
JI435_014350	191.142	0.696829	0.199136	9.37526e-05	0.00141111
JI435_087390	35.6991	0.697982	0.41697	0.0126472	0.0944422
JI435_016690	1034.52	0.699932	0.172367	1.03509e-05	0.000191451
JI435_306360	88.7281	0.700319	0.289699	0.00259634	0.0263261
JI435_065320	29.9782	0.701259	0.557979	0.0194645	0.129758
JI435_098170	6468.02	0.702013	0.151044	7.36423e-07	1.69212e-05
JI435_011520	8452.16	0.703346	0.162127	3.10976e-06	6.37735e-05
JI435_131910	165.341	0.70345	0.279873	0.00200627	0.0210993
JI435_022430	1404.35	0.704234	0.16321	3.3809e-06	6.90748e-05
JI435_032370	515.802	0.704445	0.17836	1.60537e-05	0.000288474
JI435_016680	461.807	0.704653	0.192168	5.13275e-05	0.00082154
JI435_090680	1133.53	0.705743	0.153587	9.74172e-07	2.18935e-05
JI435_078180	123.169	0.706215	0.347873	0.00622441	0.0542602
JI435_036190	231.479	0.706305	0.241115	0.000639183	0.00776773
JI435_132300	5950.14	0.706734	0.233413	0.00047672	0.00599315
JI435_421900	57.1335	0.707672	0.39661	0.0109371	0.0854447
JI435_012570	8940.67	0.708016	0.120304	8.78523e-10	3.04716e-08
JI435_308380	58.0651	0.708624	0.339975	0.00564748	0.0502455
JI435_076200	7534.79	0.70905	0.130013	1.09771e-08	3.31657e-07
JI435_430750	8.35695	0.70945	1.00729	0.0209134	0.136076
JI435_104130	232.806	0.709561	0.19082	4.28673e-05	0.000699087
JI435_010970	33.5309	0.710842	0.458278	0.0141767	0.103272
JI435_004370	95.9103	0.711229	0.279203	0.00178471	0.0191247
JI435_091800	33.5456	0.712008	0.425568	0.0130755	0.0965423
JI435_306320	728.859	0.712008	0.263679	0.00125835	0.0141595
JI435_157460	141.02	0.712706	0.265958	0.00131176	0.0146699
JI435_160960	6039.62	0.71384	0.137436	4.45655e-08	1.25842e-06
JI435_138790	216.883	0.714063	0.250428	0.000726935	0.00872429
JI435_145420	24.857	0.714442	0.575986	0.0214738	0.138646
JI435_201370	3760.76	0.714644	0.143892	1.47423e-07	3.88845e-06
JI435_069750	362.927	0.716218	0.200807	7.22495e-05	0.00112035
JI435_107680	444.182	0.71666	0.274123	0.00158172	0.0172538
JI435_020940	286.703	0.716682	0.262495	0.00115615	0.0131538
JI435_401570	49.0524	0.717638	0.390778	0.00937369	0.0756443
JI435_092990	178.561	0.718592	0.252488	0.000841013	0.00997662
JI435_408010	39.8222	0.718988	0.431821	0.012706	0.094666
JI435_416530	51.6613	0.719975	0.406757	0.0111625	0.0867104
JI435_136520	172.784	0.720419	0.225188	0.000276396	0.00370167
JI435_440800	13.9662	0.720793	1.16531	0.0190782	0.12788
JI435_305050	97.8817	0.721694	0.28073	0.00165468	0.0179423
JI435_161590	84.2563	0.724669	0.319284	0.00402468	0.0377956
JI435_143650	1325.11	0.725136	0.260065	0.00095047	0.011067
JI435_049610	475.161	0.725312	0.205074	8.25019e-05	0.00126451
JI435_055080	180.86	0.725682	0.240218	0.000494301	0.00620467
JI435_081190	909.135	0.726412	0.276784	0.00152393	0.0167235
JI435_112230	165.806	0.727697	0.28893	0.00186909	0.019899
JI435_032420	847.72	0.727737	0.322727	0.00385043	0.0364723
JI435_014360	48.2748	0.730253	0.425289	0.0112202	0.0869523
JI435_054510	58.7202	0.732293	0.318634	0.00329844	0.0319635
JI435_153540	290.286	0.735239	0.19474	2.99656e-05	0.000505777
JI435_148720	60.3669	0.735684	0.440668	0.0121601	0.0920621
JI435_081490	1367.7	0.736666	0.211584	9.61458e-05	0.00144052
JI435_059190	98.356	0.737549	0.313088	0.00292795	0.0290423
JI435_096420	157268	0.73792	0.152617	4.74133e-07	1.14392e-05
JI435_082680	72.722	0.738314	0.505762	0.0166949	0.116502
JI435_096350	1011.23	0.738901	0.160353	7.93242e-07	1.81253e-05
JI435_124080	3422.93	0.738958	0.132689	5.27764e-09	1.63987e-07
JI435_061520	2308.45	0.739681	0.15712	5.14367e-07	1.22834e-05
JI435_138630	1362.05	0.74064	0.152337	2.4285e-07	6.1675e-06
JI435_083490	2822.98	0.740842	0.170532	2.84021e-06	5.8834e-05
JI435_154480	2508.88	0.741897	0.173941	3.9528e-06	7.92784e-05
JI435_079900	1880.84	0.742466	0.163084	1.07487e-06	2.38947e-05
JI435_201480	90.2912	0.742956	0.279443	0.00124566	0.0140359
JI435_309730	20.1859	0.74333	0.716359	0.0210393	0.136485
JI435_418850	498.885	0.743737	0.206333	6.02263e-05	0.00095466
JI435_043790	893.863	0.746335	0.18258	8.20364e-06	0.000154595
JI435_136540	8425.49	0.747783	0.187062	1.2201e-05	0.000223903
JI435_152780	1003.78	0.749549	0.293271	0.00170553	0.0184085
JI435_121260	4077.37	0.749886	0.187973	1.34746e-05	0.000245082
JI435_082660	19.5827	0.75017	0.61923	0.0204418	0.134154
JI435_090570	542.747	0.750595	0.20047	3.32352e-05	0.000554458
JI435_010930	1079.94	0.753624	0.292819	0.00159625	0.0173777
JI435_114380	7648.21	0.755535	0.207606	4.65928e-05	0.000753848
JI435_026260	207.778	0.756634	0.223705	0.000134786	0.00194828
JI435_078670	697.509	0.756821	0.201022	3.13892e-05	0.000525481
JI435_082820	1098.46	0.757533	0.222535	0.000120576	0.001758
JI435_059370	66.0807	0.758468	0.354577	0.00463188	0.042548
JI435_144000	576.713	0.759726	0.170054	1.45667e-06	3.14863e-05
JI435_022240	117.61	0.761891	0.272531	0.000770004	0.00918073
JI435_423150	862.017	0.762477	0.168633	1.14374e-06	2.52707e-05
JI435_148360	6418.36	0.765091	0.158804	2.73847e-07	6.90127e-06
JI435_424730	64.65	0.765406	0.348652	0.00400174	0.0376448
JI435_428500	289.294	0.766604	0.19482	1.46946e-05	0.000265507
JI435_122590	18.9575	0.767714	0.578876	0.016006	0.112944
JI435_012110	117.69	0.767926	0.306193	0.00170458	0.0184085
JI435_160490	133.78	0.768148	0.320426	0.0024897	0.0254176
JI435_051260	20.9913	0.768243	0.628245	0.0189298	0.12739
JI435_120840	37.4205	0.768374	0.461783	0.01083	0.0847693
JI435_141100	20.8988	0.768811	0.717798	0.019819	0.131268
JI435_089540	2717.07	0.769458	0.283436	0.00104004	0.0119908
JI435_059360	224.141	0.769599	0.245871	0.000287001	0.00380949
JI435_150890	25.1105	0.770493	0.513535	0.0133041	0.0978774
JI435_114370	2391.77	0.770717	0.285315	0.00106163	0.0122225
JI435_041500	1263.06	0.77072	0.17229	1.45295e-06	3.14473e-05
JI435_090920	10.9018	0.771558	0.936096	0.019864	0.131513
JI435_039530	2347.11	0.772585	0.245994	0.000273627	0.00367359
JI435_019200	282.021	0.772592	0.190219	8.77938e-06	0.000164048
JI435_102950	99.3659	0.77381	0.297138	0.00131154	0.0146699
JI435_131030	15653.2	0.775179	0.122228	4.37991e-11	1.83777e-09
JI435_046910	58.2199	0.776048	0.459784	0.0100662	0.0800511
JI435_300770	15545.3	0.776056	0.124697	9.347e-11	3.76774e-09
JI435_136610	4865.73	0.776838	0.179929	2.88206e-06	5.96255e-05
JI435_404710	76.1846	0.777289	0.299116	0.00136253	0.0151962
JI435_400620	112.758	0.77971	0.297069	0.00123977	0.0139792
JI435_161570	25948.6	0.779761	0.135377	1.7322e-09	5.79968e-08
JI435_072030	817.296	0.782375	0.15121	4.40377e-08	1.24781e-06
JI435_152160	1135.81	0.782707	0.221215	7.0139e-05	0.00109116
JI435_141400	165.616	0.782805	0.262142	0.000416974	0.00532364
JI435_031740	4812.04	0.783273	0.144926	1.2207e-08	3.66792e-07
JI435_058890	755.226	0.783436	0.189103	5.86744e-06	0.000114461
JI435_048200	76.8566	0.787107	0.343925	0.00314783	0.0307951
JI435_129120	966.891	0.790359	0.170876	6.5067e-07	1.52281e-05
JI435_303080	54.8085	0.790575	0.428777	0.0079635	0.0663528
JI435_158210	73.9267	0.790718	0.303754	0.00144713	0.0160525
JI435_023270	151.392	0.791114	0.534342	0.0127005	0.094666
JI435_103150	35.4318	0.793405	0.532426	0.0118929	0.0907107
JI435_201760	811.368	0.794147	0.179512	1.77549e-06	3.80768e-05
JI435_301210	14.7405	0.794692	0.724042	0.0187871	0.126892
JI435_141530	102.399	0.795374	0.398186	0.00496095	0.0450162
JI435_127060	19.8979	0.797257	0.918587	0.0171695	0.119004
JI435_048480	242.862	0.797919	0.241688	0.000154142	0.00220091
JI435_159010	73.9024	0.80434	0.304096	0.00115942	0.0131727
JI435_133890	48.9983	0.805343	0.465593	0.00899046	0.0732361
JI435_129580	3879.5	0.806341	0.13527	4.42742e-10	1.607e-08
JI435_087090	362.86	0.807425	0.16402	1.52066e-07	3.99167e-06
JI435_089070	125.523	0.808336	0.235617	9.52745e-05	0.00142877
JI435_022460	2175.53	0.810331	0.168172	2.4253e-07	6.1675e-06
JI435_061600	199.502	0.813837	0.335801	0.00190617	0.0201629
JI435_052370	1125.37	0.814193	0.30049	0.00092447	0.0108103
JI435_014010	100.823	0.816915	0.268732	0.000336051	0.00437559
JI435_048510	298.546	0.818611	0.344585	0.00236216	0.0243427
JI435_141830	133.595	0.820117	0.310024	0.000999721	0.0115748
JI435_109220	1730.67	0.820234	0.216605	2.36517e-05	0.000409746
JI435_109610	146.755	0.821704	0.238586	8.4419e-05	0.00129075
JI435_153470	223.973	0.823272	0.200238	6.89287e-06	0.000132263
JI435_120860	998.033	0.825532	0.269691	0.000328069	0.00428527
JI435_006310	10.533	0.825713	0.974476	0.0174339	0.120328
JI435_115780	1624.09	0.826359	0.221688	3.08375e-05	0.00051836
JI435_109810	23326.2	0.826825	0.136608	2.37052e-10	9.02338e-09
JI435_048470	255.805	0.827911	0.279084	0.000445546	0.00564887
JI435_010320	379.328	0.829036	0.246088	0.000117813	0.00172114
JI435_080960	87.5847	0.829056	0.282991	0.000469334	0.00591389
JI435_089620	1291.75	0.831211	0.191768	2.41911e-06	5.10127e-05
JI435_110600	148.719	0.832906	0.298141	0.000748191	0.00893364
JI435_009910	686.484	0.833968	0.145259	1.58283e-09	5.34319e-08
JI435_002200	3773.4	0.835438	0.19474	2.94231e-06	6.07189e-05
JI435_021890	1112.22	0.83609	0.15036	4.62462e-09	1.45348e-07
JI435_010940	1246.07	0.836659	0.174867	2.88746e-07	7.21274e-06
JI435_130260	24.775	0.837389	0.574901	0.0111725	0.0867423
JI435_018300	2851.29	0.837428	0.194971	2.77791e-06	5.77623e-05
JI435_122180	8772.76	0.837639	0.124602	2.60681e-12	1.28046e-10
JI435_046620	37.6089	0.841744	0.469515	0.00671613	0.0578398
JI435_201000	62191.3	0.842218	0.128747	8.58485e-12	3.96741e-10
JI435_144580	450.175	0.84355	0.218618	1.66022e-05	0.000297679
JI435_422000	42.4368	0.848473	0.46734	0.00676496	0.058194
JI435_424120	63.5952	0.8486	0.311647	0.000884944	0.0104149
JI435_082890	9561.89	0.849073	0.129404	9.57764e-12	4.38913e-10
JI435_094770	70.394	0.849284	0.326897	0.00121046	0.0136863
JI435_131470	46.7195	0.850273	0.422021	0.00462223	0.0425069
JI435_021360	17.8605	0.850931	0.723283	0.0156044	0.111065
JI435_035620	545.155	0.85143	0.227308	2.78948e-05	0.000474732
JI435_051990	50.6189	0.851955	0.430766	0.00551822	0.0493094
JI435_105090	56.4611	0.852587	0.33749	0.00145665	0.0161145
JI435_002930	1863.92	0.855052	0.211284	8.2075e-06	0.000154595
JI435_134730	79.3688	0.855113	0.307161	0.000729347	0.00874683
JI435_429670	502.404	0.855196	0.340723	0.00147668	0.0162702
JI435_303520	698.635	0.856288	0.222621	1.89e-05	0.00033413
JI435_095450	59.0995	0.858649	0.379515	0.00293469	0.029074
JI435_100640	18.3877	0.859121	0.710805	0.0130695	0.0965415
JI435_097180	64.0902	0.859136	0.316265	0.000867973	0.010252
JI435_102030	54.2121	0.859236	0.365064	0.00219315	0.022816
JI435_011700	99.5802	0.861244	0.269105	0.000176891	0.00249533
JI435_143640	2768.18	0.861959	0.276061	0.000243832	0.00333081
JI435_032490	105.202	0.862139	0.275807	0.000226615	0.00311899
JI435_134820	1059.1	0.862788	0.231694	2.85907e-05	0.000485066
JI435_154470	526.931	0.863231	0.182037	2.9859e-07	7.44479e-06
JI435_144770	92.6918	0.864757	0.275088	0.000211091	0.00293488
JI435_307250	141.703	0.869459	0.227663	1.87183e-05	0.000331275
JI435_097560	81.9441	0.869565	0.375132	0.00211379	0.0220743
JI435_129620	659.967	0.873217	0.141406	1.05837e-10	4.21447e-09
JI435_082670	47.1491	0.875236	0.515595	0.00819564	0.0679422
JI435_130220	3488.78	0.875905	0.228694	1.76941e-05	0.000315189
JI435_142540	1634.04	0.876838	0.17889	1.45345e-07	3.83982e-06
JI435_004260	1165.52	0.877351	0.246935	5.15033e-05	0.00082355
JI435_416490	28.5967	0.878298	0.538887	0.00846831	0.0697445
JI435_402010	27.7246	0.879948	0.81207	0.0159194	0.112526
JI435_037630	232.711	0.880194	0.286258	0.000285168	0.00379304
JI435_085010	35.0849	0.881759	0.436186	0.00455269	0.041985
JI435_140980	82.4633	0.882508	0.290362	0.000331454	0.00432604
JI435_093940	115.633	0.882633	0.281527	0.000209758	0.00291881
JI435_073990	166.577	0.883765	0.237418	2.96302e-05	0.000500632
JI435_401240	312.775	0.885772	0.27433	0.000171293	0.00242471
JI435_309560	1252.67	0.886053	0.149219	4.60681e-10	1.66474e-08
JI435_125650	278.183	0.886952	0.193556	6.61982e-07	1.54708e-05
JI435_043750	1169.3	0.888273	0.211011	3.65967e-06	7.42158e-05
JI435_002000	14304.6	0.888377	0.132032	2.64506e-12	1.29537e-10
JI435_092800	656.341	0.889534	0.2236	9.44377e-06	0.000175663
JI435_144660	7.00037	0.890114	1.35296	0.0140525	0.10251
JI435_131920	208.574	0.89096	0.213446	4.25339e-06	8.46857e-05
JI435_092150	113.542	0.894674	0.337747	0.00102862	0.0118925
JI435_060120	633.574	0.896457	0.171566	2.80837e-08	8.12596e-07
JI435_134390	7438.36	0.897447	0.148535	2.3455e-10	8.94892e-09
JI435_153370	1430.95	0.89893	0.15235	5.78174e-10	2.0576e-08
JI435_000720	3850.35	0.900735	0.188096	2.43408e-07	6.17211e-06
JI435_143870	233.328	0.901005	0.210312	2.55265e-06	5.35533e-05
JI435_308910	32.9799	0.907362	0.439136	0.00347396	0.0334079
JI435_017080	280.058	0.909602	0.195452	4.76239e-07	1.14731e-05
JI435_123540	229.834	0.911556	0.26512	7.80406e-05	0.00120332
JI435_097740	38.648	0.911729	0.41372	0.00273235	0.027417
JI435_414410	419.009	0.914542	0.163003	2.70525e-09	8.82354e-08
JI435_416540	91.1105	0.914667	0.36449	0.00144542	0.0160444
JI435_061250	622.808	0.915544	0.327967	0.000598224	0.00734066
JI435_106700	103.233	0.918571	0.273839	9.78931e-05	0.00146402
JI435_025600	449.933	0.918661	0.251958	3.67746e-05	0.000606815
JI435_059460	503.752	0.918852	0.281037	0.00014049	0.00202005
JI435_135000	145.932	0.919458	0.247092	2.6238e-05	0.000449802
JI435_081220	38.4388	0.919474	0.405468	0.00236846	0.0243923
JI435_423950	92.2464	0.919568	0.307236	0.000358833	0.00465745
JI435_300920	2142.36	0.920238	0.187902	1.34964e-07	3.58289e-06
JI435_300740	56.6989	0.921013	0.427552	0.00326583	0.03171
JI435_409650	21.5319	0.921369	0.611581	0.00906204	0.0736364
JI435_010850	1672.03	0.921925	0.140064	7.09387e-12	3.31573e-10
JI435_035640	267.568	0.923062	0.245807	2.40692e-05	0.000415662
JI435_141210	15946	0.925257	0.123208	8.90392e-15	5.53325e-13
JI435_309110	9368.5	0.925886	0.14173	9.81102e-12	4.48355e-10
JI435_112830	757.249	0.926377	0.142622	1.18238e-11	5.35862e-10
JI435_147630	6183.43	0.926528	0.263938	5.64367e-05	0.000896322
JI435_416230	62.2125	0.92671	0.357134	0.00110656	0.0126598
JI435_146450	60.3106	0.927591	0.522276	0.0059216	0.0521469
JI435_113570	389.446	0.929952	0.181939	4.11147e-08	1.17105e-06
JI435_108620	3914.25	0.931157	0.185587	7.43745e-08	2.05074e-06
JI435_109150	2865.88	0.934343	0.147224	3.01594e-11	1.29528e-09
JI435_088620	3973.61	0.935237	0.147421	3.27769e-11	1.39672e-09
JI435_056970	614.255	0.936073	0.152044	1.07885e-10	4.28561e-09
JI435_007380	256.932	0.93623	0.219455	2.64813e-06	5.53441e-05
JI435_300480	2533.07	0.937843	0.150186	6.08082e-11	2.49405e-09
JI435_056980	64.8085	0.939055	0.327892	0.000505624	0.00631779
JI435_012140	1324.12	0.940468	0.201427	4.20615e-07	1.02841e-05
JI435_404900	73.2276	0.942129	0.339918	0.000661331	0.00800723
JI435_418170	156.318	0.943043	0.209479	8.78128e-07	1.99261e-05
JI435_104810	5708.25	0.943306	0.140823	3.04949e-12	1.47746e-10
JI435_023280	67.6431	0.943343	0.547017	0.00589785	0.0519657
JI435_049400	82.2863	0.947126	0.308212	0.000232927	0.00319248
JI435_024930	294.047	0.947894	0.250569	1.83293e-05	0.000325444
JI435_113440	248.827	0.950992	0.224046	2.73833e-06	5.70115e-05
JI435_014220	49.374	0.955314	0.438705	0.00281276	0.0281036
JI435_010010	57.5943	0.957405	0.458152	0.00323249	0.0314545
JI435_305190	459.446	0.959325	0.226016	2.98836e-06	6.15145e-05
JI435_096720	436.865	0.959746	0.180758	1.63185e-08	4.84124e-07
JI435_041830	513.424	0.965194	0.315919	0.000251977	0.00342781
JI435_000820	342.518	0.965354	0.317847	0.000266571	0.00359652
JI435_104280	213.931	0.965816	0.242144	8.80354e-06	0.000164126
JI435_132260	4996.29	0.966147	0.151719	2.70512e-11	1.17408e-09
JI435_076250	206.228	0.967394	0.253743	1.60963e-05	0.000288924
JI435_151510	672.372	0.96775	0.175939	4.67593e-09	1.4668e-07
JI435_018510	5350.02	0.970489	0.145614	3.7687e-12	1.80788e-10
JI435_078510	313.544	0.970566	0.231668	3.73769e-06	7.57043e-05
JI435_143680	4002.27	0.972371	0.297389	0.000117743	0.00172114
JI435_143660	510.777	0.972464	0.324133	0.000292664	0.00387214
JI435_149040	12780.1	0.972532	0.112726	8.78082e-19	8.2792e-17
JI435_106130	40.9591	0.974956	0.432625	0.00233545	0.0241129
JI435_401560	423.45	0.975367	0.195721	7.52895e-08	2.07248e-06
JI435_080320	874.119	0.975745	0.149271	8.57674e-12	3.96741e-10
JI435_043620	88.4633	0.977799	0.338299	0.000425911	0.00542087
JI435_000710	758.357	0.982548	0.249695	1.00621e-05	0.000186319
JI435_133710	189.75	0.98545	0.20671	2.20622e-07	5.67322e-06
JI435_142240	5635.16	0.98593	0.12879	2.61111e-15	1.69991e-13
JI435_097190	167.826	0.986666	0.264863	2.38918e-05	0.000413468
JI435_120660	190.742	0.990476	0.259662	1.69278e-05	0.000303185
JI435_038720	93.7336	0.991019	0.330054	0.000253759	0.00344919
JI435_147680	199.71	0.992591	0.206463	1.67995e-07	4.36788e-06
JI435_121660	19.9269	0.993835	0.619424	0.00717242	0.0608432
JI435_135760	54.5439	0.994075	0.479718	0.00278356	0.0278628
JI435_408050	28.4585	0.994649	0.570454	0.00625385	0.0544879
JI435_306920	743.968	0.994965	0.199706	8.44331e-08	2.30868e-06
JI435_159960	514.151	0.995172	0.173982	1.38342e-09	4.70879e-08
JI435_424340	37.7969	0.995868	0.434449	0.00186153	0.0198313
JI435_005030	325.546	0.996114	0.199894	7.92862e-08	2.1752e-06
JI435_101170	66.423	0.996711	0.332566	0.000259559	0.00351637
JI435_156880	31.2094	0.999183	0.607561	0.00593523	0.0522389
JI435_059000	56.3842	1.00073	0.387867	0.000918561	0.0107565
JI435_307610	5983.95	1.00081	0.216211	4.10292e-07	1.00616e-05
JI435_141740	366.01	1.00123	0.212962	3.51659e-07	8.68873e-06
JI435_135020	26.498	1.00207	0.505051	0.00343361	0.033078
JI435_083240	298.145	1.00257	0.31078	0.000124711	0.00181383
JI435_143610	4189.15	1.00431	0.299151	7.79924e-05	0.00120332
JI435_154170	8379.06	1.00532	0.125275	1.30558e-16	9.96252e-15
JI435_096490	85.2912	1.00536	0.324009	0.000221742	0.00306367
JI435_047810	360.363	1.0059	0.219211	5.80566e-07	1.3784e-05
JI435_414420	448.075	1.00609	0.179784	2.60497e-09	8.51337e-08
JI435_071880	4315.77	1.00617	0.161444	5.94406e-11	2.44407e-09
JI435_040900	159.379	1.01116	0.309947	0.000128579	0.00186513
JI435_020660	185.708	1.0127	0.268462	1.84912e-05	0.000327964
JI435_024440	1814.89	1.01415	0.170638	3.56673e-10	1.32689e-08
JI435_000690	523.383	1.01636	0.157271	1.3059e-11	5.8537e-10
JI435_159480	2647.95	1.0182	0.120559	4.22095e-18	3.69658e-16
JI435_300660	104.097	1.01862	0.255842	7.89228e-06	0.000149516
JI435_429490	18.277	1.02007	1.10567	0.0128201	0.0951706
JI435_103480	25.2247	1.02044	0.709062	0.00900489	0.0733172
JI435_036300	541.068	1.02132	0.168154	1.45059e-10	5.63944e-09
JI435_004250	473.737	1.02427	0.244423	3.20179e-06	6.5497e-05
JI435_130990	531.973	1.02431	0.215344	2.56895e-07	6.50405e-06
JI435_091240	13.6193	1.02711	1.27651	0.0103519	0.0819264
JI435_156080	210.911	1.02751	0.249328	4.32609e-06	8.59247e-05
JI435_059200	187.713	1.02988	0.219338	3.2067e-07	7.95902e-06
JI435_156890	40.7416	1.0299	0.462338	0.00182909	0.019511
JI435_132240	189.157	1.0351	0.301532	6.30528e-05	0.000994658
JI435_081930	147.597	1.03614	0.229512	6.85924e-07	1.59169e-05
JI435_156510	13692.9	1.0368	0.216724	1.48579e-07	3.91267e-06
JI435_119240	430.087	1.03747	0.175138	3.99825e-10	1.46745e-08
JI435_138370	40.018	1.04003	0.544031	0.00401043	0.037705
JI435_004280	853.751	1.04048	0.21596	1.64233e-07	4.29045e-06
JI435_076290	1043.73	1.04082	0.1713	1.53359e-10	5.93347e-09
JI435_411840	112.618	1.04171	0.267903	1.23372e-05	0.000225645
JI435_165570	53.0491	1.0426	0.405943	0.000971425	0.011279
JI435_010560	251.489	1.04387	0.259967	6.36982e-06	0.000123235
JI435_142450	1929.46	1.04487	0.221289	2.75869e-07	6.93095e-06
JI435_129570	265.484	1.04644	0.230758	6.7313e-07	1.56866e-05
JI435_055880	114.149	1.04707	0.243779	1.97894e-06	4.20551e-05
JI435_101760	1929.06	1.04994	0.138643	4.34299e-15	2.80516e-13
JI435_097730	13.8833	1.05383	0.728872	0.00800486	0.0665962
JI435_446530	76.5478	1.05547	0.353996	0.000288591	0.0038275
JI435_053080	65.2075	1.05573	0.400548	0.000694729	0.00837452
JI435_015090	89.6463	1.05706	0.262835	6.48242e-06	0.000125118
JI435_041550	267.678	1.0595	0.196614	8.92307e-09	2.71599e-07
JI435_124490	5256.01	1.06308	0.141314	6.63776e-15	4.18843e-13
JI435_008010	48.0309	1.06638	0.378223	0.000399178	0.00512435
JI435_082880	57.4536	1.06689	0.322577	9.40681e-05	0.00141456
JI435_081600	72.7046	1.06856	0.347919	0.00020243	0.00282644
JI435_053090	71.9351	1.06915	0.462351	0.00178174	0.0191054
JI435_309830	65.8815	1.06953	0.305242	4.21376e-05	0.000688556
JI435_309540	91.9728	1.07032	0.287983	2.04327e-05	0.000357758
JI435_029300	1226.54	1.07043	0.174873	1.15048e-10	4.54815e-09
JI435_113760	1927.09	1.07071	0.14729	4.28577e-14	2.50222e-12
JI435_114520	2706.73	1.07374	0.163271	5.78678e-12	2.72028e-10
JI435_133210	367.751	1.07421	0.352927	0.000226904	0.00312036
JI435_009200	122.064	1.07634	0.289645	2.21473e-05	0.000384903
JI435_154510	1244.47	1.07635	0.191742	2.35188e-09	7.7016e-08
JI435_043320	17.2429	1.07658	0.717035	0.00652206	0.0564053
JI435_151200	50.516	1.07749	0.351246	0.000209157	0.00291293
JI435_019620	1346.56	1.0794	0.170392	2.92671e-11	1.2669e-09
JI435_013490	82.6567	1.08159	0.276247	9.50299e-06	0.000176564
JI435_302450	3424.25	1.08202	0.3022	3.38128e-05	0.00056261
JI435_159610	48.0767	1.08264	0.475036	0.00177907	0.0191017
JI435_300910	19.605	1.08763	0.635583	0.00487075	0.0443695
JI435_154600	108.713	1.09188	0.43101	0.00098297	0.011405
JI435_046730	292.82	1.092	0.179228	1.29784e-10	5.10608e-09
JI435_133900	6416.22	1.09225	0.178372	1.10206e-10	4.36725e-09
JI435_119250	4846.81	1.09315	0.189253	8.64848e-10	3.00608e-08
JI435_411420	160.975	1.09326	0.301177	2.56565e-05	0.000440294
JI435_081200	871.328	1.09327	0.199911	5.43082e-09	1.68109e-07
JI435_138030	864.515	1.09493	0.214832	3.92888e-08	1.12295e-06
JI435_146470	119.058	1.09803	0.302284	3.00205e-05	0.000506184
JI435_301200	446.42	1.09924	0.189011	6.7686e-10	2.37785e-08
JI435_103820	10474.1	1.10294	0.161605	1.04027e-12	5.31672e-11
JI435_047430	2377.25	1.10519	0.122006	1.48941e-20	1.61823e-18
JI435_129350	291.577	1.10644	0.240997	4.90328e-07	1.17435e-05
JI435_401250	1216.42	1.10672	0.187601	3.98789e-10	1.46694e-08
JI435_101740	1224.05	1.10695	0.137245	8.96512e-17	7.13989e-15
JI435_124470	166.384	1.11194	0.235909	2.70704e-07	6.83256e-06
JI435_084700	2629.04	1.11207	0.12302	1.9502e-20	2.10493e-18
JI435_157450	89.5517	1.11645	0.32854	6.21204e-05	0.000983733
JI435_101200	671.594	1.11957	0.20482	5.0059e-09	1.56135e-07
JI435_006160	245.804	1.12012	0.290838	1.22201e-05	0.000224003
JI435_423960	101.969	1.12146	0.336961	8.6477e-05	0.00131487
JI435_145280	133.448	1.12151	0.307564	2.70042e-05	0.00046101
JI435_078830	170.939	1.12638	0.303316	2.18431e-05	0.00038002
JI435_100500	1174.71	1.12741	0.18123	5.71883e-11	2.35736e-09
JI435_119290	914.335	1.1278	0.149269	4.51028e-15	2.90179e-13
JI435_147510	88.1846	1.12955	0.321983	3.50774e-05	0.000580706
JI435_148810	728.087	1.13217	0.161418	2.73041e-13	1.48328e-11
JI435_134050	3247.2	1.13387	0.126923	4.77236e-20	4.95541e-18
JI435_032430	866.612	1.13648	0.267577	2.16037e-06	4.58512e-05
JI435_427160	23.0467	1.13733	0.572595	0.00316279	0.0309045
JI435_041520	734.788	1.13762	0.157801	6.61104e-14	3.79233e-12
JI435_412560	380.293	1.1412	0.216951	1.64034e-08	4.85767e-07
JI435_127330	108.882	1.14592	0.317227	2.80578e-05	0.000476517
JI435_055190	345.258	1.14646	0.280946	3.90862e-06	7.86807e-05
JI435_022880	1510.59	1.14707	0.259736	1.01426e-06	2.27012e-05
JI435_048210	374.226	1.14923	0.19184	2.57797e-10	9.72279e-09
JI435_104780	3789.36	1.15351	0.137952	6.63837e-18	5.73206e-16
JI435_148680	239.48	1.15352	0.216456	9.36814e-09	2.84618e-07
JI435_101540	308.314	1.15419	0.28346	4.22911e-06	8.43048e-05
JI435_141980	6667.43	1.15627	0.197936	6.18569e-10	2.18712e-08
JI435_401500	89.29	1.15632	0.427632	0.000579375	0.00713605
JI435_428070	15.6399	1.1574	0.795415	0.00565777	0.0502995
JI435_073400	3191.52	1.16573	0.144986	1.0102e-16	7.92983e-15
JI435_116960	227.635	1.16668	0.223133	1.60357e-08	4.76596e-07
JI435_060990	831.135	1.16749	0.175715	3.45855e-12	1.66396e-10
JI435_070210	108.367	1.16932	0.351691	7.96064e-05	0.00122631
JI435_077900	14.4875	1.17055	0.783385	0.00577886	0.0510819
JI435_115820	7323.65	1.17353	0.174317	1.78392e-12	8.95015e-11
JI435_200110	752.129	1.18294	0.212975	3.05042e-09	9.87086e-08
JI435_144630	29.8572	1.1861	0.628982	0.00306601	0.0301565
JI435_104800	9661.23	1.18976	0.108706	6.36426e-29	1.22838e-26
JI435_432240	16.9049	1.18989	0.745519	0.00496614	0.0450384
JI435_016510	7.59656	1.19642	1.75921	0.00914241	0.074216
JI435_066640	175.665	1.20136	0.412769	0.00026844	0.00361875
JI435_416170	684.7	1.20224	0.18707	1.47434e-11	6.55504e-10
JI435_111440	51.9653	1.20341	0.409087	0.000276667	0.00370229
JI435_031340	40.215	1.20794	0.411218	0.000260428	0.00352523
JI435_164350	144.038	1.20921	0.314536	9.86849e-06	0.000182941
JI435_061640	154.483	1.20996	0.257442	2.69604e-07	6.8153e-06
JI435_041960	8112.94	1.21584	0.210329	6.57936e-10	2.31633e-08
JI435_013110	6154.58	1.22544	0.163099	6.11781e-15	3.87524e-13
JI435_058230	82.8413	1.22703	0.305144	4.13685e-06	8.27672e-05
JI435_010330	604.057	1.22918	0.206412	2.68827e-10	1.01155e-08
JI435_149570	1552.7	1.23103	0.172866	1.11138e-13	6.24427e-12
JI435_148770	395.565	1.23911	0.277164	7.27013e-07	1.67284e-05
JI435_159160	18.3455	1.23966	0.587507	0.00210067	0.0219513
JI435_070200	531.771	1.24129	0.245444	4.22362e-08	1.20091e-06
JI435_419590	66.1692	1.24195	0.353235	3.09808e-05	0.000519704
JI435_070150	4533.01	1.24411	0.182356	8.9138e-13	4.56999e-11
JI435_306080	3488.84	1.24496	0.193005	1.11259e-11	5.05628e-10
JI435_009320	3730.82	1.24563	0.282501	9.43512e-07	2.12627e-05
JI435_413450	35.4954	1.24812	0.497145	0.000663653	0.00802942
JI435_041540	489.212	1.25003	0.18157	5.47294e-13	2.86866e-11
JI435_009510	2453.97	1.25213	0.259245	1.18715e-07	3.18241e-06
JI435_303650	135.878	1.2539	0.272228	3.49428e-07	8.65968e-06
JI435_436580	14.8579	1.25988	0.674376	0.00314518	0.0307875
JI435_054450	680.547	1.2604	0.164995	2.08557e-15	1.37967e-13
JI435_112380	33.3157	1.2647	0.627292	0.00235551	0.0243047
JI435_041530	1848.88	1.26603	0.202556	4.03594e-11	1.70654e-09
JI435_055200	1137	1.26711	0.148757	1.77584e-18	1.61858e-16
JI435_082750	29.0975	1.26856	0.564136	0.00160812	0.0174837
JI435_034740	1572.57	1.2692	0.154456	2.076e-17	1.72014e-15
JI435_308880	6239.72	1.27047	0.173602	2.51403e-14	1.49439e-12
JI435_036400	11.848	1.27056	0.836898	0.0050445	0.0455727
JI435_095420	620.129	1.27422	0.159943	1.47821e-16	1.11586e-14
JI435_126420	1902.76	1.27978	0.165625	1.13336e-15	7.81253e-14
JI435_122830	18.7391	1.28147	0.795866	0.00506925	0.045737
JI435_128960	10.634	1.28506	1.03181	0.00731324	0.0618459
JI435_436600	97.3524	1.28656	0.294954	1.17558e-06	2.58188e-05
JI435_116410	1709.35	1.28824	0.16836	1.94576e-15	1.29765e-13
JI435_084540	1465.43	1.29537	0.151773	1.50287e-18	1.38517e-16
JI435_009330	3011.99	1.30165	0.299197	1.14447e-06	2.52707e-05
JI435_117910	20.4976	1.30171	0.533223	0.000901181	0.0105832
JI435_118530	115.092	1.30328	0.257899	3.94586e-08	1.12584e-06
JI435_148570	171.598	1.30372	0.231427	1.76245e-09	5.88897e-08
JI435_076070	60.1252	1.3073	0.356537	2.24807e-05	0.000390285
JI435_404910	77.413	1.30764	0.320355	4.08335e-06	8.17966e-05
JI435_089840	33.6986	1.3145	0.559664	0.00117313	0.0132917
JI435_092610	114.953	1.31453	0.269929	1.06411e-07	2.86193e-06
JI435_128820	45.0175	1.31566	0.390084	5.19032e-05	0.000829136
JI435_073570	41.841	1.31625	0.488563	0.000403992	0.00518208
JI435_069040	7757.9	1.3169	0.254304	2.03075e-08	5.92821e-07
JI435_406380	374.537	1.32074	0.276731	1.6737e-07	4.35852e-06
JI435_066900	891.413	1.32103	0.294629	6.30219e-07	1.47917e-05
JI435_122730	16064.3	1.32513	0.165576	1.1511e-16	8.82472e-15
JI435_419580	100.164	1.32533	0.258833	2.71408e-08	7.86701e-07
JI435_080330	14.9961	1.32608	0.647755	0.0020971	0.021928
JI435_133490	28.3767	1.32681	0.507943	0.000590354	0.00724952
JI435_088200	711.076	1.3296	0.26498	4.61925e-08	1.30212e-06
JI435_052960	4225.56	1.33033	0.171989	9.84439e-16	6.81464e-14
JI435_101380	28.6904	1.33341	0.513717	0.000677744	0.00819386
JI435_156520	10117	1.34113	0.245689	4.20364e-09	1.3288e-07
JI435_134860	2783.22	1.34755	0.141124	1.12774e-22	1.43423e-20
JI435_108550	222.208	1.34993	0.230602	4.01671e-10	1.47023e-08
JI435_160160	10932.9	1.35248	0.150658	2.72234e-20	2.88147e-18
JI435_022900	78.7526	1.35834	0.278357	8.61205e-08	2.3509e-06
JI435_301130	234.843	1.36111	0.198159	5.02708e-13	2.65191e-11
JI435_009350	1785.63	1.36476	0.241107	1.32661e-09	4.52483e-08
JI435_018800	45.9522	1.37492	0.406365	4.62527e-05	0.000749083
JI435_018810	562.977	1.37634	0.307662	6.14919e-07	1.44948e-05
JI435_016560	16.3671	1.37922	0.654851	0.00180487	0.0193029
JI435_073560	74.9702	1.3892	0.334219	2.81766e-06	5.84406e-05
JI435_078250	91.8952	1.39001	0.27277	2.63858e-08	7.67527e-07
JI435_308930	29.6687	1.39221	0.543147	0.000517414	0.0064447
JI435_105020	92.6249	1.39866	0.484885	0.000274131	0.00367734
JI435_425750	76.2408	1.40096	0.461256	0.000165273	0.00234353
JI435_078540	9121.88	1.40807	0.252763	2.11729e-09	6.9892e-08
JI435_094870	5.41286	1.41142	1.74545	0.00770592	0.0645346
JI435_300670	81.8977	1.41244	0.446102	9.76655e-05	0.00146195
JI435_009500	4781.56	1.41282	0.245895	7.25814e-10	2.53896e-08
JI435_129690	225.172	1.41627	0.207291	6.54478e-13	3.38718e-11
JI435_038550	215.537	1.41773	0.321954	9.39088e-07	2.11921e-05
JI435_142420	3916.65	1.41845	0.243464	4.63068e-10	1.66969e-08
JI435_153290	18664	1.41904	0.226398	3.12815e-11	1.33996e-09
JI435_082840	248.332	1.42632	0.318662	6.05386e-07	1.43112e-05
JI435_409620	93.4625	1.42756	0.294723	1.00884e-07	2.72669e-06
JI435_009020	216.738	1.43095	0.298766	1.52346e-07	3.99263e-06
JI435_126270	8.51944	1.43229	1.10946	0.00506956	0.045737
JI435_132250	71.5584	1.43347	0.305081	2.31412e-07	5.90443e-06
JI435_158220	1352.13	1.43574	0.238586	1.53708e-10	5.93347e-09
JI435_145880	59.1069	1.44631	0.336009	1.17389e-06	2.58188e-05
JI435_101180	3787.22	1.44854	0.152201	1.59385e-22	1.99608e-20
JI435_153340	1359.07	1.45283	0.154533	4.94304e-22	5.91939e-20
JI435_148080	39.4279	1.45383	0.399727	1.70303e-05	0.000304688
JI435_158610	44.9977	1.45709	0.479452	0.00015981	0.00227195
JI435_064650	5.77069	1.45897	1.93332	0.00750387	0.0631325
JI435_095720	9.87634	1.45998	1.36354	0.00552503	0.0493334
JI435_161660	755.995	1.46437	0.184315	1.80467e-16	1.3397e-14
JI435_031730	12353.9	1.47009	0.140293	1.03109e-26	1.72613e-24
JI435_145800	75.9389	1.47521	0.34715	1.80338e-06	3.86244e-05
JI435_012690	38.2939	1.47557	0.416853	2.64849e-05	0.000453088
JI435_429770	11354.7	1.47723	0.2395	6.17916e-11	2.52806e-09
JI435_022440	1005.63	1.47734	0.143286	5.13576e-26	7.9488e-24
JI435_157250	1392.27	1.4778	0.159242	1.41376e-21	1.64498e-19
JI435_006090	544.856	1.47963	0.216779	7.3432e-13	3.78844e-11
JI435_200460	79.4112	1.47974	0.35941	3.04522e-06	6.25279e-05
JI435_057950	308.588	1.48101	0.185097	1.09273e-16	8.45631e-15
JI435_111430	56.5444	1.48184	0.322199	3.12027e-07	7.75622e-06
JI435_124480	17345.7	1.48697	0.128397	2.28155e-32	5.75864e-30
JI435_009520	1843.75	1.49118	0.232626	1.21871e-11	5.49288e-10
JI435_411330	137.793	1.49694	0.29254	1.77855e-08	5.24799e-07
JI435_038440	153.329	1.49973	0.266707	1.32027e-09	4.51258e-08
JI435_006080	370.877	1.50508	0.221842	1.14019e-12	5.80931e-11
JI435_015690	159.525	1.5127	0.304793	5.95518e-08	1.65314e-06
JI435_110810	1359.01	1.5141	0.262388	6.4081e-10	2.26089e-08
JI435_117960	2433.7	1.51917	0.171344	6.51721e-20	6.68259e-18
JI435_062930	503.721	1.52366	0.206916	1.23597e-14	7.53801e-13
JI435_041480	334.398	1.52382	0.220086	3.83538e-13	2.05631e-11
JI435_157310	478.683	1.52646	0.192202	1.72533e-16	1.2925e-14
JI435_142440	166.045	1.52724	0.312647	8.74141e-08	2.38225e-06
JI435_023260	87.9062	1.52775	0.313563	6.52617e-08	1.80554e-06
JI435_413590	23.9762	1.53008	0.666703	0.00114935	0.0130855
JI435_300260	17.2271	1.53178	0.795075	0.00263364	0.0265892
JI435_048190	288.79	1.53426	0.263705	5.01349e-10	1.79588e-08
JI435_153950	6.03718	1.53902	1.72045	0.00695367	0.0595107
JI435_423420	2802.15	1.54369	0.195943	2.78985e-16	2.01631e-14
JI435_022870	2727.39	1.54603	0.286186	4.86239e-09	1.52237e-07
JI435_129090	366.197	1.5494	0.179148	4.78768e-19	4.64773e-17
JI435_070320	304.102	1.55207	2.37857	0.00583791	0.0515483
JI435_001490	336.671	1.56601	0.287419	4.24249e-09	1.3385e-07
JI435_078690	78.4824	1.56807	0.371373	1.88525e-06	4.01681e-05
JI435_143460	87.3911	1.56947	0.282044	2.30593e-09	7.5662e-08
JI435_028260	40.1281	1.56966	0.432905	1.86229e-05	0.000329942
JI435_165690	203.125	1.57353	0.247708	1.61575e-11	7.1067e-10
JI435_041470	138.554	1.57509	0.29137	5.54257e-09	1.71245e-07
JI435_127690	32.6811	1.57907	0.77945	0.00180971	0.0193421
JI435_164380	22177.1	1.58094	0.140996	2.88484e-30	6.22746e-28
JI435_081250	22711.6	1.58176	0.146877	4.28413e-28	7.89725e-26
JI435_009470	6100.75	1.58258	0.245573	7.87154e-12	3.65837e-10
JI435_308370	3781.46	1.58349	0.178755	6.71037e-20	6.8379e-18
JI435_078720	21669.9	1.58447	0.211793	5.86064e-15	3.72673e-13
JI435_044740	1607.75	1.58675	0.162149	1.07749e-23	1.49807e-21
JI435_418480	201.236	1.58718	0.269048	3.04079e-10	1.13638e-08
JI435_016840	41.5108	1.58724	0.402067	5.4111e-06	0.000106063
JI435_411000	129.118	1.58755	0.29039	3.31535e-09	1.0665e-07
JI435_036540	6.94766	1.58867	1.12089	0.00467491	0.0428233
JI435_040890	3514.68	1.59309	0.13815	8.15941e-32	1.99796e-29
JI435_089950	1455.28	1.60568	0.137252	9.71804e-33	2.5307e-30
JI435_306010	914.787	1.61019	0.203516	1.81734e-16	1.34303e-14
JI435_430910	82.8101	1.62462	0.299073	4.0053e-09	1.27842e-07
JI435_401200	118.962	1.62476	0.262347	5.21853e-11	2.162e-09
JI435_053500	1003.68	1.62911	0.249997	5.6826e-12	2.68671e-10
JI435_127340	2532.91	1.6321	0.182226	2.67241e-20	2.84698e-18
JI435_429700	407.786	1.6324	0.400003	2.8912e-06	5.97394e-05
JI435_034750	151.376	1.63273	0.225471	4.15414e-14	2.43403e-12
JI435_070190	543.142	1.63323	0.214056	1.92239e-15	1.28729e-13
JI435_416730	94.5915	1.63415	0.29389	1.9188e-09	6.38537e-08
JI435_080940	1744.99	1.6379	0.163931	1.4557e-24	2.09493e-22
JI435_129110	2359.38	1.64487	0.132051	9.76303e-37	3.20345e-34
JI435_129650	5771.05	1.67176	0.237181	1.39764e-13	7.72043e-12
JI435_150660	107.772	1.67224	0.271825	6.40648e-11	2.61455e-09
JI435_159950	217.089	1.69589	0.19853	1.07839e-18	1.01098e-16
JI435_132220	1769.55	1.69777	1.03189	0.00298082	0.0294954
JI435_130310	884.725	1.70113	0.186777	6.59893e-21	7.36477e-19
JI435_078630	85.0886	1.70922	0.280905	7.93838e-11	3.21573e-09
JI435_044750	996.839	1.71705	0.201195	1.08757e-18	1.01379e-16
JI435_157000	9.53411	1.74133	1.99262	0.00613281	0.0536832
JI435_416100	2730.58	1.74431	0.205979	1.91151e-18	1.73261e-16
JI435_105030	41.8879	1.75055	0.653727	0.000387556	0.00499862
JI435_038230	45.4892	1.75106	0.493174	2.42831e-05	0.000418916
JI435_412540	70.2591	1.75107	0.318517	2.7909e-09	9.06683e-08
JI435_409390	81.3974	1.75897	0.299959	3.80526e-10	1.40606e-08
JI435_114480	3890.29	1.76511	0.194713	9.57779e-21	1.05459e-18
JI435_044760	2005.18	1.77241	0.148591	5.60448e-34	1.53245e-31
JI435_070330	115.623	1.77515	0.343263	1.77672e-08	5.24799e-07
JI435_078680	7076.44	1.77526	0.240692	1.13479e-14	6.97283e-13
JI435_159880	43.9793	1.7764	0.412092	9.11253e-07	2.06492e-05
JI435_157440	37.9318	1.78473	0.397636	4.79299e-07	1.1513e-05
JI435_025610	1026.7	1.79705	0.211217	1.38653e-18	1.28517e-16
JI435_137960	40.079	1.80526	0.400508	4.59512e-07	1.11191e-05
JI435_146820	14.4177	1.8054	0.819683	0.00109169	0.0125072
JI435_089820	7677.36	1.81046	0.113481	1.90227e-58	1.15587e-55
JI435_058970	47.6007	1.81543	0.470885	6.20022e-06	0.00012038
JI435_112390	71.8407	1.82139	0.365817	5.34727e-08	1.49196e-06
JI435_061710	1014.43	1.82679	0.224963	3.66343e-17	2.97536e-15
JI435_149180	20.1884	1.85035	0.731582	0.00045437	0.00574741
JI435_025620	1546.53	1.85041	0.16676	1.04194e-29	2.19154e-27
JI435_096500	6150.48	1.85098	0.329197	1.09505e-09	3.76634e-08
JI435_307040	19.5102	1.86072	0.578676	6.44541e-05	0.00101384
JI435_078710	25081	1.87004	0.233735	1.02265e-16	7.98933e-15
JI435_002650	81.2458	1.87632	0.434691	1.17924e-06	2.58299e-05
JI435_044720	952.644	1.88686	0.234663	6.1594e-17	4.92932e-15
JI435_041950	36.1361	1.89097	0.426296	4.50237e-07	1.09431e-05
JI435_060150	979.019	1.89586	0.240474	2.36673e-16	1.71808e-14
JI435_025660	2252.07	1.90224	0.227362	4.23599e-18	3.69658e-16
JI435_304120	628.105	1.90432	0.361592	8.84925e-09	2.69853e-07
JI435_091720	7.30412	1.91682	1.22218	0.00327793	0.0317835
JI435_447320	13.9514	1.91703	0.773566	0.000619525	0.0075456
JI435_112790	314.43	1.92299	0.278568	4.10127e-13	2.18459e-11
JI435_165700	218.928	1.93236	0.291872	2.38032e-12	1.1798e-10
JI435_308290	229.198	1.93882	0.188297	5.53727e-26	8.41153e-24
JI435_055480	5.94391	1.95301	1.18319	0.0028945	0.0287801
JI435_424910	33.6658	1.95528	0.763847	0.000500414	0.00626224
JI435_025650	3605.6	1.96138	0.205251	8.57469e-23	1.12541e-20
JI435_050300	650.74	1.97901	0.16053	3.90801e-36	1.18731e-33
JI435_147200	19.2336	1.98155	0.638712	0.000111029	0.00162783
JI435_025640	2553.56	1.98389	0.189898	1.10437e-26	1.83012e-24
JI435_041510	354.602	1.98882	0.255288	5.27105e-16	3.72745e-14
JI435_427340	9.44992	1.99174	1.01977	0.00200308	0.0210792
JI435_112950	22.9124	1.99454	0.562901	2.03165e-05	0.000356103
JI435_101880	2404.69	2.01595	0.190199	2.43351e-27	4.29293e-25
JI435_431240	7.96517	2.0207	1.55802	0.00355174	0.0339964
JI435_038470	1491.55	2.03359	0.295942	4.2901e-13	2.27778e-11
JI435_078660	827.469	2.03563	0.217159	5.58616e-22	6.59328e-20
JI435_089830	286.925	2.04522	0.241635	2.21315e-18	1.995e-16
JI435_158270	7037.66	2.06261	0.23666	1.57324e-19	1.56427e-17
JI435_074410	535.655	2.07628	0.293259	1.05642e-13	5.95589e-12
JI435_437150	37.051	2.09192	0.633892	4.25254e-05	0.000694201
JI435_038460	1071.43	2.10096	0.281138	5.35803e-15	3.42038e-13
JI435_076960	10251.2	2.10589	0.190609	1.5226e-29	3.08391e-27
JI435_114530	8423.93	2.12144	0.263449	5.90622e-17	4.74987e-15
JI435_025630	2860.87	2.12302	0.198206	6.44141e-28	1.16129e-25
JI435_104120	92.2581	2.12324	0.296914	6.33645e-14	3.64757e-12
JI435_064390	165.481	2.15681	0.455469	1.30189e-07	3.46171e-06
JI435_440150	11.7952	2.15744	0.920011	0.000863573	0.0102221
JI435_036130	8.07517	2.15805	1.23618	0.00199673	0.0210326
JI435_302490	55.938	2.16586	0.376594	6.01809e-10	2.13707e-08
JI435_000750	2571.76	2.1758	0.193724	2.10573e-30	4.60621e-28
JI435_307150	123.125	2.18786	0.421938	1.23746e-08	3.71147e-07
JI435_436350	13.4618	2.20208	0.89201	0.000428198	0.00544153
JI435_121560	41.1554	2.21047	0.465989	1.49535e-07	3.93151e-06
JI435_303240	313.131	2.22117	0.251591	8.46802e-20	8.5757e-18
JI435_101360	244.939	2.2213	0.207596	5.52975e-28	1.00801e-25
JI435_082690	43.0043	2.22218	0.700547	7.60028e-05	0.00117411
JI435_156990	164.662	2.22355	1.11248	0.00125979	0.0141659
JI435_306130	1444.91	2.23462	0.311527	4.34242e-14	2.5263e-12
JI435_090370	4.63354	2.24041	1.6963	0.00407021	0.0381521
JI435_057930	167.452	2.24076	0.283831	2.14698e-16	1.57247e-14
JI435_104110	71.4621	2.25037	0.334954	1.32779e-12	6.70271e-11
JI435_038650	98.4245	2.25344	0.32386	2.64359e-13	1.44089e-11
JI435_078640	115.312	2.25674	0.287955	3.33883e-16	2.392e-14
JI435_428150	10.9993	2.26437	1.00002	0.00086695	0.0102472
JI435_113970	1559.46	2.29906	0.185812	2.96899e-36	9.19044e-34
JI435_013550	37.5371	2.31689	0.436041	6.98523e-09	2.13806e-07
JI435_082810	257.644	2.3233	0.408668	8.4311e-10	2.93674e-08
JI435_065500	18.4548	2.32919	0.617758	8.62491e-06	0.000161346
JI435_041490	635.964	2.34034	0.245018	8.88339e-23	1.15667e-20
JI435_075670	390.074	2.35983	0.283042	4.12747e-18	3.6406e-16
JI435_094610	68.4984	2.38014	0.4474	6.58782e-09	2.02018e-07
JI435_305790	31.3809	2.38457	0.682506	2.55683e-05	0.00043924
JI435_082860	9.38563	2.38857	0.88023	0.00029973	0.00395287
JI435_086240	1854.48	2.39045	0.315018	1.87816e-15	1.26283e-13
JI435_153240	417.819	2.40247	0.256143	5.48e-22	6.51485e-20
JI435_142280	772.147	2.41394	0.218945	1.77439e-29	3.50731e-27
JI435_416720	109.834	2.41873	0.248001	1.44963e-23	1.99287e-21
JI435_142200	51.3261	2.43714	0.382663	1.36805e-11	6.11559e-10
JI435_303590	4775.11	2.44556	0.194043	1.59086e-37	5.5531e-35
JI435_434350	9.41188	2.45651	1.18108	0.000879595	0.0103594
JI435_153050	14.0582	2.47564	0.830665	8.53175e-05	0.00130059
JI435_201170	519.76	2.5129	0.360438	1.87514e-13	1.03233e-11
JI435_144050	13.3752	2.52184	0.932949	0.000303993	0.00399945
JI435_164290	189.967	2.52794	0.300269	3.20218e-18	2.83973e-16
JI435_037580	966.749	2.53547	0.299496	1.69618e-18	1.55461e-16
JI435_125320	2964.18	2.5737	0.197862	7.73743e-40	2.8209e-37
JI435_112800	188.388	2.59763	0.26332	5.80263e-24	8.20672e-22
JI435_043090	8520.71	2.63361	0.264818	1.99248e-24	2.84249e-22
JI435_070390	5385.19	2.64448	0.169532	5.75351e-56	3.04491e-53
JI435_146810	14.6309	2.65838	0.952748	0.000143467	0.00205566
JI435_307620	225.847	2.66637	0.376333	8.52969e-14	4.85896e-12
JI435_146360	140.306	2.67885	0.363289	1.1857e-14	7.25844e-13
JI435_056590	54.39	2.68	0.361115	7.67212e-15	4.80415e-13
JI435_056050	7.95112	2.70029	0.912326	0.000141585	0.00203224
JI435_070370	49.8382	2.71058	0.39716	5.52033e-13	2.87513e-11
JI435_428910	30.0694	2.72595	0.5467	2.69919e-08	7.83768e-07
JI435_078610	176.223	2.72867	0.233778	1.91955e-32	4.92066e-30
JI435_056270	6.22713	2.75445	1.23643	0.000943622	0.0109951
JI435_436360	16.16	2.75862	0.631648	6.95905e-07	1.60577e-05
JI435_042790	5278.14	2.7613	0.170093	2.21975e-60	1.51739e-57
JI435_110000	124.327	2.80919	0.375096	4.95622e-15	3.17624e-13
JI435_153160	9.85367	2.80993	0.836012	3.57396e-05	0.000590477
JI435_079110	24.8778	2.82981	0.531349	5.05859e-09	1.57479e-07
JI435_110020	160.959	2.84663	0.275539	4.29822e-26	6.78045e-24
JI435_082850	93.8945	2.84805	1.08311	0.00026538	0.00358339
JI435_050920	429.132	2.87285	0.235467	2.46392e-35	6.9695e-33
JI435_056290	48.5511	2.88092	0.39849	3.74582e-14	2.21057e-12
JI435_055650	44.8495	2.8833	0.481215	9.83772e-11	3.93653e-09
JI435_130340	5739.93	2.89738	0.262674	1.74842e-29	3.49813e-27
JI435_055640	925.454	2.9022	0.263167	1.48734e-29	3.05017e-27
JI435_117950	8.4928	2.92583	0.964318	0.000109646	0.00161043
JI435_305810	31.062	2.97569	0.713603	1.59503e-06	3.43412e-05
JI435_408820	11.2121	2.99632	0.860449	2.6273e-05	0.000449933
JI435_112130	30.2783	3.01509	0.688985	6.65931e-07	1.55409e-05
JI435_056600	150.087	3.03389	0.359404	2.6883e-18	2.39697e-16
JI435_443150	14.2605	3.08795	1.0404	0.000109944	0.00161337
JI435_418180	88.6405	3.13226	0.511365	5.35841e-11	2.21436e-09
JI435_071510	6.07565	3.15554	1.88632	0.00188127	0.0199638
JI435_002660	117.985	3.19219	0.391299	2.90768e-17	2.38517e-15
JI435_109980	53.8471	3.19669	1.94066	0.00146831	0.0161998
JI435_109970	17.945	3.34485	0.97364	1.9106e-05	0.000337047
JI435_064380	862.057	3.43422	0.361178	1.15677e-22	1.45984e-20
JI435_144930	3960.78	3.46346	0.25318	7.12886e-44	3.07779e-41
JI435_001100	380.738	3.49558	0.209377	1.31742e-63	9.82437e-61
JI435_047720	81.468	3.54007	0.332369	9.02338e-28	1.6091e-25
JI435_057970	13.2608	3.59081	0.857324	1.85518e-06	3.95787e-05
JI435_082650	17.5749	3.71173	0.859496	1.05335e-06	2.3448e-05
JI435_054430	6.81596	3.71364	1.3562	0.000271461	0.00365332
JI435_002670	90.5293	3.72735	0.441589	2.66524e-18	2.38939e-16
JI435_443160	26.7736	3.74201	0.760706	4.44941e-08	1.25842e-06
JI435_128520	11.1726	3.83371	1.05292	1.21213e-05	0.000222689
JI435_082760	76.5863	3.90281	1.12473	1.71459e-05	0.000306422
JI435_082870	31.5489	3.92368	0.676283	4.50746e-10	1.63244e-08
JI435_124320	4.61724	3.99986	1.55734	0.000648179	0.0078654
JI435_130360	637.815	4.02751	0.217262	1.10457e-77	1.06598e-74
JI435_019090	7.17998	4.04211	1.66829	0.000607695	0.00743464
JI435_109990	133.333	4.05689	1.05961	4.43415e-06	8.77439e-05
JI435_092310	35.8664	4.09434	1.48793	0.000146121	0.00209185
JI435_082770	28.6641	4.10358	0.686189	1.4078e-10	5.49912e-09
JI435_112720	6600.77	4.10668	0.2247	7.43483e-76	6.77643e-73
JI435_154290	1946.13	4.32594	0.181997	3.90889e-126	8.01616e-123
JI435_130350	4174.81	4.3287	0.315641	4.69448e-44	2.08156e-41
JI435_112750	2545.51	4.33594	0.186929	4.0722e-120	7.42318e-117
JI435_428820	89.4761	4.41958	0.368914	7.20117e-34	1.93676e-31
JI435_112740	3728.11	4.45804	0.1599	3.59783e-172	1.96753e-168
JI435_112760	4716.52	4.46144	0.197889	1.11047e-113	1.82183e-110
JI435_112810	905.036	4.47179	0.224175	1.62342e-89	2.04876e-86
JI435_078620	249.684	4.54545	0.289481	2.16095e-56	1.18175e-53
JI435_135390	26.5642	4.5512	0.69419	5.59941e-12	2.65502e-10
JI435_011730	7.31043	4.62807	1.46761	0.000105785	0.00156352
JI435_112820	1171.87	4.66114	0.186747	2.14067e-138	5.01713e-135
JI435_424630	286.932	4.66317	0.390149	4.18369e-34	1.16335e-31
JI435_002640	154.592	4.70223	0.45979	1.22448e-25	1.843e-23
JI435_112140	48.6321	4.77732	1.68253	0.000101736	0.00151321
JI435_130320	2059.58	4.79396	0.28615	3.48121e-64	2.71966e-61
JI435_154270	166.444	4.80344	0.299717	1.41656e-58	8.93851e-56
JI435_434000	83.3475	5.00425	0.373397	8.48228e-42	3.39415e-39
JI435_154340	1103.41	5.01822	0.911705	1.5299e-09	5.17515e-08
JI435_154280	79.1819	5.12587	0.498296	4.49885e-26	7.02935e-24
JI435_130330	5180.15	5.20715	0.317147	8.10796e-62	5.78344e-59
JI435_105370	581.238	5.23616	0.366759	1.46084e-47	6.65736e-45
JI435_423110	2721.28	5.27167	0.198235	5.56484e-157	2.28242e-153
JI435_146370	42.819	5.38903	0.648974	1.36785e-17	1.15675e-15
JI435_117170	18.0817	5.54223	0.915922	2.47072e-10	9.36136e-09
JI435_401340	7.67998	5.73168	1.59932	1.23117e-05	0.000225431
JI435_078650	43.8655	5.77645	0.609794	4.13022e-22	4.98238e-20
JI435_147230	7.67486	5.86139	1.51305	3.87905e-06	7.82074e-05
JI435_154330	629.392	5.89055	0.232565	4.44946e-142	1.21663e-138
JI435_154300	1366.77	5.98061	0.232552	2.63075e-147	8.63202e-144
JI435_108120	58.7872	6.07842	0.628858	6.95077e-23	9.27108e-21
JI435_023520	3.82832	6.46833	2.85788	6.90869e-05	0.00108153
JI435_107410	101.162	6.57785	0.567455	1.16338e-31	2.72663e-29
JI435_154320	2342.23	6.63789	0.230653	7.31108e-183	7.28437e-179
JI435_431200	5.4196	6.72683	2.91573	4.02374e-05	0.00065816
JI435_154310	51.1201	6.76614	0.688731	5.49238e-23	7.3859e-21
JI435_092290	497.466	7.42039	0.369664	2.04693e-90	2.79849e-87
JI435_443840	1038.16	7.66659	0.787621	9.66016e-24	1.35457e-21
JI435_019070	29.1024	8.13271	1.4649	3.85438e-10	1.42101e-08

### Sheet: ip_toxa13Enriched_GO_normalised
category	over_represented_pvalue	under_represented_pvalue	numDEInCat	numInCat	term	ontology	log2FoldChange
GO:0071949	1.49e-13	1	31	117	FAD binding	Molecular Function	12.4696
GO:0016705	2.09e-13	1	35	151	oxidoreductase activity, acting on paired donors, with incorporation or reduction of molecular oxygen	Molecular Function	31.3877
GO:0020037	1.12e-11	1	36	181	heme binding	Molecular Function	27.1238
GO:0005506	3.03e-11	1	34	169	iron ion binding	Molecular Function	24.9209
GO:0050660	3.5e-10	1	31	154	flavin adenine dinucleotide binding	Molecular Function	4.20769
GO:0016491	7.13e-08	1	58	513	oxidoreductase activity	Molecular Function	38.4931
GO:0004497	1.25e-06	1	12	40	monooxygenase activity	Molecular Function	0.299706
GO:0022857	2.18e-05	0.99999	45	420	transmembrane transporter activity	Molecular Function	32.8394
GO:0055085	0.000221885	0.999883	52	559	transmembrane transport	Biological Process	36.9645
GO:0043386	0.00109215	0.999855	6	23	mycotoxin biosynthetic process	Biological Process	10.4754
GO:0008061	0.00201594	0.999569	8	42	chitin binding	Molecular Function	-13.4247
GO:0016813	0.00322096	0.999858	3	6	hydrolase activity, acting on carbon-nitrogen (but not peptide) bonds, in linear amidines	Molecular Function	1.3007
GO:0016614	0.00544223	0.998769	7	39	oxidoreductase activity, acting on CH-OH group of donors	Molecular Function	8.50332
GO:2001070	0.00861344	0.999838	2	3	starch binding	Molecular Function	-2.29946
GO:0016740	0.0130505	0.996916	6	35	transferase activity	Molecular Function	11.43
GO:0005507	0.0133452	0.99737	5	26	copper ion binding	Molecular Function	9.13647
GO:0008171	0.0136322	0.99796	4	17	O-methyltransferase activity	Molecular Function	3.39789
GO:0004499	0.0222917	0.994928	5	29	N,N-dimethylaniline monooxygenase activity	Molecular Function	-2.70203
GO:0000272	0.0273796	0.998449	2	5	polysaccharide catabolic process	Biological Process	2.1037
GO:0006857	0.0290674	0.998299	2	5	oligopeptide transport	Biological Process	-3.30496
GO:0008236	0.0297247	0.9914	6	42	serine-type peptidase activity	Molecular Function	-3.71526
GO:0006725	0.0398925	0.996988	2	6	cellular aromatic compound metabolic process	Biological Process	2.66459
GO:0016810	0.0436929	0.987897	5	35	hydrolase activity, acting on carbon-nitrogen (but not peptide) bonds	Molecular Function	5.95775
GO:0050661	0.0441038	0.985897	6	46	NADP binding	Molecular Function	-4.74372
GO:0034316	0.0476847	1	1	1	negative regulation of Arp2/3 complex-mediated actin nucleation	Biological Process	-1.24806
GO:0071933	0.0476847	1	1	1	Arp2/3 complex binding	Molecular Function	-1.24806
GO:0004553	0.0483822	0.976056	13	138	hydrolase activity, hydrolyzing O-glycosyl compounds	Molecular Function	3.02559
GO:0031177	0.0513533	0.987766	4	25	phosphopantetheine binding	Molecular Function	11.939
GO:0008810	0.0522428	0.995176	2	7	cellulase activity	Molecular Function	2.1037
GO:0004053	0.0560856	1	1	1	arginase activity	Molecular Function	-1.18837
GO:0008131	0.0565753	0.994537	2	7	primary amine oxidase activity	Molecular Function	3.01213
GO:0009308	0.0565753	0.994537	2	7	amine metabolic process	Biological Process	3.01213
GO:0008430	0.0571889	1	1	1	selenium binding	Molecular Function	1.75055
GO:0004065	0.057194	1	1	1	arylsulfatase activity	Molecular Function	1.0127
GO:0004608	0.057194	1	1	1	phosphatidylethanolamine N-methyltransferase activity	Molecular Function	-1.13265
GO:0006471	0.057194	1	1	1	protein ADP-ribosylation	Biological Process	-1.51347
GO:0018958	0.057194	1	1	1	phenol-containing compound metabolic process	Biological Process	1.0127
GO:0031047	0.057194	1	1	1	gene silencing by RNA	Biological Process	-1.05894
GO:0033167	0.057194	1	1	1	ARC complex	Cellular Component	-1.05894
GO:0033573	0.057194	1	1	1	high-affinity iron permease complex	Cellular Component	1.14707
GO:0030246	0.0967066	0.970976	4	31	carbohydrate binding	Molecular Function	-5.30802
GO:0031390	0.0969154	0.997538	1	2	Ctf18 RFC-like complex	Cellular Component	-1.11861
GO:0005576	0.0988053	0.969997	4	33	extracellular region	Cellular Component	0.546694
GO:0006508	0.104366	0.943072	12	142	proteolysis	Biological Process	-1.64488
GO:0016702	0.105175	0.984286	2	10	oxidoreductase activity, acting on single donors with incorporation of molecular oxygen, incorporation of two atoms of oxygen	Molecular Function	2.50957
GO:0048038	0.105178	0.984285	2	10	quinone binding	Molecular Function	3.01213
GO:0030570	0.106994	0.996983	1	2	pectate lyase activity	Molecular Function	-2.68497
GO:0008410	0.108247	0.98355	2	10	CoA-transferase activity	Molecular Function	2.78985
GO:0032958	0.110059	0.996802	1	2	inositol phosphate biosynthetic process	Biological Process	-1.07675
GO:0006525	0.11008	0.996801	1	2	arginine metabolic process	Biological Process	-1.18837
GO:0004334	0.110757	0.99676	1	2	fumarylacetoacetase activity	Molecular Function	1.36476
GO:0004399	0.111125	0.996738	1	2	histidinol dehydrogenase activity	Molecular Function	1.87004
GO:0005381	0.111126	0.996738	1	2	iron ion transmembrane transporter activity	Molecular Function	1.14707
GO:0034755	0.111126	0.996738	1	2	iron ion transmembrane transport	Biological Process	1.14707
GO:0004104	0.111126	0.996738	1	2	cholinesterase activity	Molecular Function	-1.40209
GO:0004470	0.111126	0.996738	1	2	malic enzyme activity	Molecular Function	-1.25577
GO:0004471	0.111126	0.996738	1	2	malate dehydrogenase (decarboxylating) (NAD+) activity	Molecular Function	-1.25577
GO:0004814	0.111126	0.996738	1	2	arginine-tRNA ligase activity	Molecular Function	-1.00894
GO:0006420	0.111126	0.996738	1	2	arginyl-tRNA aminoacylation	Biological Process	-1.00894
GO:0030729	0.111126	0.996738	1	2	acetoacetate-CoA ligase activity	Molecular Function	1.00081
GO:0016757	0.111542	0.972268	3	21	glycosyltransferase activity	Molecular Function	5.53315
GO:0004252	0.121942	0.960041	4	34	serine-type endopeptidase activity	Molecular Function	-5.07022
GO:0004190	0.123459	0.967782	3	22	aspartic-type endopeptidase activity	Molecular Function	6.92825
GO:0016747	0.12747	0.966264	3	22	acyltransferase activity, transferring groups other than amino-acyl groups	Molecular Function	1.23166
GO:0016831	0.141111	0.974184	2	12	carboxy-lyase activity	Molecular Function	7.65184
GO:0008483	0.14748	0.972287	2	12	transaminase activity	Molecular Function	-0.694536
GO:0007064	0.148581	0.992131	1	3	mitotic sister chromatid cohesion	Biological Process	-1.11861
GO:0005618	0.149919	0.991983	1	3	cell wall	Cellular Component	1.0182
GO:0006644	0.151778	0.991775	1	3	phospholipid metabolic process	Biological Process	-1.13265
GO:0019825	0.156359	0.991251	1	3	oxygen binding	Molecular Function	-2.73632
GO:0008198	0.156636	0.991219	1	3	ferrous iron binding	Molecular Function	1.58258
GO:0009712	0.159031	0.990937	1	3	catechol-containing compound metabolic process	Biological Process	1.08202
GO:0018576	0.159031	0.990937	1	3	catechol 1,2-dioxygenase activity	Molecular Function	1.08202
GO:0004351	0.160066	0.990814	1	3	glutamate decarboxylase activity	Molecular Function	5.01822
GO:0006536	0.160066	0.990814	1	3	glutamate metabolic process	Biological Process	5.01822
GO:0003871	0.161159	0.990683	1	3	5-methyltetrahydropteroyltriglutamate-homocysteine S-methyltransferase activity	Molecular Function	1.17353
GO:0009086	0.161159	0.990683	1	3	methionine biosynthetic process	Biological Process	1.17353
GO:0009072	0.161467	0.990646	1	3	aromatic amino acid family metabolic process	Biological Process	1.36476
GO:0030599	0.161899	0.990594	1	3	pectinesterase activity	Molecular Function	1.27978
GO:0042545	0.161899	0.990594	1	3	cell wall modification	Biological Process	1.27978
GO:0033609	0.161979	0.990584	1	3	oxalate metabolic process	Biological Process	1.39866
GO:0004411	0.161979	0.990584	1	3	homogentisate 1,2-dioxygenase activity	Molecular Function	2.34034
GO:0006570	0.161979	0.990584	1	3	tyrosine metabolic process	Biological Process	2.34034
GO:0000502	0.161981	0.990584	1	3	proteasome complex	Cellular Component	-1.02652
GO:0042176	0.161981	0.990584	1	3	regulation of protein catabolic process	Biological Process	-1.02652
GO:0046952	0.161981	0.990584	1	3	ketone body catabolic process	Biological Process	1.26603
GO:0006865	0.189085	0.957828	2	14	amino acid transport	Biological Process	2.44705
GO:0030234	0.194736	0.984523	1	4	enzyme regulator activity	Molecular Function	-1.02652
GO:1990904	0.199066	0.983793	1	4	ribonucleoprotein complex	Cellular Component	-1.05894
GO:0008199	0.200555	0.983538	1	4	ferric iron binding	Molecular Function	1.08202
GO:0016829	0.201083	0.953058	2	15	lyase activity	Molecular Function	3.07566
GO:0016701	0.204737	0.982809	1	4	oxidoreductase activity, acting on single donors with incorporation of molecular oxygen	Molecular Function	1.58258
GO:0004364	0.205423	0.982688	1	4	glutathione transferase activity	Molecular Function	-1.38116
GO:0015140	0.208552	0.982129	1	4	malate transmembrane transporter activity	Molecular Function	-1.19799
GO:0071423	0.208552	0.982129	1	4	malate transmembrane transport	Biological Process	-1.19799
GO:0003950	0.209237	0.982005	1	4	NAD+ ADP-ribosyltransferase activity	Molecular Function	-1.51347
GO:0003756	0.209311	0.981992	1	4	protein disulfide isomerase activity	Molecular Function	1.81046
GO:0008484	0.209835	0.981897	1	4	sulfuric ester hydrolase activity	Molecular Function	1.0127
GO:0008496	0.209928	0.98188	1	4	mannan endo-1,6-alpha-mannosidase activity	Molecular Function	-1.44339
GO:0004435	0.209934	0.981879	1	4	phosphatidylinositol phospholipase C activity	Molecular Function	-1.85992
GO:0008271	0.209934	0.981879	1	4	secondary active sulfate transmembrane transporter activity	Molecular Function	1.3296
GO:0005975	0.212601	0.85788	16	227	carbohydrate metabolic process	Biological Process	-9.42517
GO:0050525	0.239264	0.974637	1	5	cutinase activity	Molecular Function	1.02751
GO:0016712	0.254183	0.971166	1	5	oxidoreductase activity, acting on paired donors, with incorporation or reduction of molecular oxygen, reduced flavin or flavoprotein as one donor, and incorporation of one atom of oxygen	Molecular Function	-3.68985
GO:0006559	0.255149	0.970933	1	5	L-phenylalanine catabolic process	Biological Process	2.34034
GO:0008519	0.25515	0.970933	1	5	ammonium transmembrane transporter activity	Molecular Function	-1.28347
GO:0072488	0.25515	0.970933	1	5	ammonium transmembrane transport	Biological Process	-2.56694
GO:0005315	0.25515	0.970933	1	5	inorganic phosphate transmembrane transporter activity	Molecular Function	2.87285
GO:0006817	0.25515	0.970933	1	5	phosphate ion transport	Biological Process	2.87285
GO:0016020	0.272952	0.785363	35	560	membrane	Cellular Component	9.02635
GO:0004764	0.280833	0.962981	1	6	shikimate 3-dehydrogenase (NADP+) activity	Molecular Function	2.25037
GO:0045735	0.28575	0.961582	1	6	nutrient reservoir activity	Molecular Function	1.39866
GO:0016407	0.287756	0.961002	1	6	acetyltransferase activity	Molecular Function	-1.44284
GO:0006979	0.290152	0.912351	2	19	response to oxidative stress	Biological Process	6.0213
GO:0016052	0.297781	0.95803	1	6	carbohydrate catabolic process	Biological Process	-1.44339
GO:0008272	0.297786	0.958028	1	6	sulfate transport	Biological Process	1.3296
GO:0015116	0.297786	0.958028	1	6	sulfate transmembrane transporter activity	Molecular Function	1.3296
GO:0042555	0.297786	0.958028	1	6	MCM complex	Cellular Component	-1.06955
GO:0042626	0.320563	0.864803	3	35	ATPase-coupled transmembrane transporter activity	Molecular Function	3.31815
GO:0004523	0.324395	0.948237	1	7	RNA-DNA hybrid ribonuclease activity	Molecular Function	1.69589
GO:0004222	0.331746	0.889496	2	21	metalloendopeptidase activity	Molecular Function	-2.51876
GO:0004096	0.337535	0.943589	1	7	catalase activity	Molecular Function	1.47009
GO:0019346	0.337909	0.943454	1	7	transsulfuration	Biological Process	1.22703
GO:0008239	0.337988	0.943425	1	7	dipeptidyl-peptidase activity	Molecular Function	1.24563
GO:0016887	0.345476	0.826373	4	52	ATP hydrolysis activity	Molecular Function	0.619221
GO:0051287	0.350671	0.844605	3	37	NAD binding	Molecular Function	-1.42743
GO:0000105	0.368167	0.930589	1	8	histidine biosynthetic process	Biological Process	1.87004
GO:0051920	0.373442	0.927408	1	9	peroxiredoxin activity	Molecular Function	-1.27836
GO:0000049	0.375558	0.9275	1	8	tRNA binding	Molecular Function	-1.02699
GO:0006270	0.375894	0.927357	1	8	DNA replication initiation	Biological Process	-1.06955
GO:0004525	0.386218	0.921849	1	9	ribonuclease III activity	Molecular Function	-1.326
GO:0008237	0.392496	0.851683	2	24	metallopeptidase activity	Molecular Function	-2.51876
GO:0016788	0.39876	0.847574	2	24	hydrolase activity, acting on ester bonds	Molecular Function	-3.70713
GO:0032259	0.407716	0.911927	1	9	methylation	Biological Process	-1.42196
GO:0030170	0.422645	0.766449	4	58	pyridoxal phosphate binding	Molecular Function	5.55072
GO:0030976	0.442392	0.893265	1	10	thiamine pyrophosphate binding	Molecular Function	2.92583
GO:0016620	0.442775	0.816456	2	26	oxidoreductase activity, acting on the aldehyde or oxo group of donors, NAD or NADP as acceptor	Molecular Function	2.71453
GO:0004601	0.454154	0.807794	2	27	peroxidase activity	Molecular Function	3.52618
GO:0016787	0.46655	0.656047	11	186	hydrolase activity	Molecular Function	15.9597
GO:0008080	0.474291	0.748851	3	50	N-acetyltransferase activity	Molecular Function	-5.09057
GO:0008289	0.474569	0.873951	1	11	lipid binding	Molecular Function	-1.64841
GO:0003678	0.477112	0.872416	1	11	DNA helicase activity	Molecular Function	-1.06955
GO:0046872	0.48862	0.675789	6	99	metal ion binding	Molecular Function	8.02008
GO:0035556	0.507072	0.852447	1	12	intracellular signal transduction	Biological Process	-1.85992
GO:0003824	0.509038	0.567936	31	544	catalytic activity	Molecular Function	25.4629
GO:0016765	0.531525	0.834648	1	13	transferase activity, transferring alkyl or aryl (other than methyl) groups	Molecular Function	1.22703
GO:0003779	0.543763	0.824885	1	14	actin binding	Molecular Function	-1.24806
GO:0044237	0.555784	0.815735	1	14	cellular metabolic process	Biological Process	-1.01758
GO:0008324	0.561766	0.811063	1	14	cation transmembrane transporter activity	Molecular Function	-1.06146
GO:0006418	0.567976	0.710881	2	33	tRNA aminoacylation for protein translation	Biological Process	4.97166
GO:0005743	0.578378	0.796207	1	16	mitochondrial inner membrane	Cellular Component	1.57509
GO:0005085	0.587064	0.789602	1	15	guanyl-nucleotide exchange factor activity	Molecular Function	-1.06229
GO:0006396	0.601457	0.67782	2	36	RNA processing	Biological Process	-2.38494
GO:0019752	0.606185	0.772185	1	16	carboxylic acid metabolic process	Biological Process	5.01822
GO:0016301	0.627226	0.752024	1	17	kinase activity	Molecular Function	-1.07675
GO:0003755	0.628124	0.75055	1	18	peptidyl-prolyl cis-trans isomerase activity	Molecular Function	-1.19155
GO:0006629	0.645	0.583061	3	58	lipid metabolic process	Biological Process	0.714418
GO:0004812	0.659022	0.616401	2	39	aminoacyl-tRNA ligase activity	Molecular Function	4.97166
GO:0003700	0.663569	0.6111	2	40	DNA-binding transcription factor activity	Molecular Function	3.84127
GO:0005347	0.687561	0.687302	1	20	ATP transmembrane transporter activity	Molecular Function	1.57509
GO:0006520	0.691212	0.68313	1	20	cellular amino acid metabolic process	Biological Process	1.22703
GO:0051082	0.694111	0.679257	1	21	unfolded protein binding	Molecular Function	-1.02217
GO:0016627	0.81589	0.505706	1	29	oxidoreductase activity, acting on the CH-CH group of donors	Molecular Function	3.72735
GO:0007165	0.817584	0.404983	2	54	signal transduction	Biological Process	-2.97647
GO:0006812	0.848797	0.446238	1	32	cation transport	Biological Process	-1.06146
GO:0006260	0.850252	0.443223	1	33	DNA replication	Biological Process	-1.06955
GO:0006457	0.857157	0.429487	1	35	protein folding	Biological Process	-1.02217
GO:0008168	0.890014	0.360564	1	39	methyltransferase activity	Molecular Function	-1.42196
GO:0000287	0.897787	0.343068	1	39	magnesium ion binding	Molecular Function	2.92583
GO:0004672	0.906248	0.185466	5	140	protein kinase activity	Molecular Function	-3.77383
GO:0006468	0.906248	0.185466	5	140	protein phosphorylation	Biological Process	-3.77383
GO:0009058	0.914648	0.302443	1	42	biosynthetic process	Biological Process	-2.54464
GO:0000166	0.932151	0.192939	2	75	nucleotide binding	Molecular Function	4.97166
GO:0003924	0.973003	0.127889	1	63	GTPase activity	Molecular Function	-1.11655
GO:0006351	0.993546	0.0225602	3	154	transcription, DNA-templated	Biological Process	-2.33555
GO:0005525	0.99492	0.0329128	1	92	GTP binding	Molecular Function	-1.11655
GO:0000981	0.995256	0.0127717	6	242	DNA-binding transcription factor activity, RNA polymerase II-specific	Molecular Function	-0.480656
GO:0005737	0.99651	0.0239899	1	97	cytoplasm	Cellular Component	-1.00894
GO:0003723	0.997333	0.0190763	1	104	RNA binding	Molecular Function	-1.05894
GO:0005634	0.997647	0.00728381	5	233	nucleus	Cellular Component	-4.46404
GO:0005524	0.997759	0.00458759	16	505	ATP binding	Molecular Function	-9.15929
GO:0042025	0.997803	0.00633727	6	261	host cell nucleus	Cellular Component	-0.480656
GO:0006355	0.99851	0.00395604	8	324	regulation of transcription, DNA-templated	Biological Process	3.36061
GO:0003677	0.999598	0.00144097	5	273	DNA binding	Molecular Function	-4.60115
GO:0005515	0.999908	0.000202336	22	745	protein binding	Molecular Function	-15.3636
GO:0008270	0.99993	0.000215757	9	426	zinc ion binding	Molecular Function	0.902072
GO:0003676	0.999983	0.000133818	2	233	nucleic acid binding	Molecular Function	-0.0295384

### Sheet: iv_DE_toxa13_normalised
	baseMean	log2FoldChange	lfcSE	pvalue	padj
JI435_105030	4031.44	-7.14357	0.505242	1.25673e-46	2.90305e-43
JI435_105020	2493.99	-5.66592	0.337572	1.78375e-64	9.61443e-61
JI435_140850	1401.28	-5.34936	0.47574	1.30679e-30	9.60491e-28
JI435_444040	4.23793	-5.06614	2.83532	0.000634748	0.00456578
JI435_164130	4.24986	-5.04253	2.84866	0.000676654	0.00481156
JI435_128150	50.4847	-4.87025	0.787154	5.19339e-11	2.64912e-09
JI435_134570	451.854	-4.79172	0.529169	6.19603e-21	1.89037e-18
JI435_122800	14.3481	-4.72185	1.35786	5.34872e-05	0.000565617
JI435_025300	3.47613	-4.69805	2.76147	0.000849444	0.00578581
JI435_420620	86.1765	-3.63033	0.497213	1.65472e-14	1.5728e-12
JI435_002640	58.8732	-3.56732	0.521195	6.15413e-13	4.87806e-11
JI435_049880	34.0061	-3.5644	0.572709	4.25705e-11	2.22757e-09
JI435_126310	33.4812	-3.53958	0.671106	7.84342e-09	2.48196e-07
JI435_054550	42.5402	-3.51132	0.464142	3.80037e-15	4.12429e-13
JI435_157170	10.017	-3.32422	1.0596	0.000134592	0.00123938
JI435_304660	56.6058	-3.29972	0.701386	1.3187e-07	3.00989e-06
JI435_146160	9.31952	-3.17323	1.07101	0.000223555	0.00191264
JI435_300350	71.3786	-3.16101	0.487406	5.14902e-12	3.27794e-10
JI435_427630	4.25964	-3.14078	1.85442	0.00302779	0.0162548
JI435_446680	21.5542	-3.13045	0.608049	2.15999e-08	5.97044e-07
JI435_128070	165.568	-3.1151	0.477825	4.08999e-12	2.68842e-10
JI435_152810	10.6232	-3.08607	0.971022	0.000102075	0.000974352
JI435_420640	127.691	-3.07646	0.461785	1.63042e-12	1.16655e-10
JI435_020480	65.385	-3.04404	0.430533	1.13577e-13	9.92728e-12
JI435_127010	33.9744	-2.97021	0.683901	7.50587e-07	1.3926e-05
JI435_122810	11.6944	-2.84215	1.4321	0.00164021	0.00993611
JI435_063260	11.11	-2.81399	1.06383	0.000437701	0.00335592
JI435_126070	53.9598	-2.79034	0.408789	6.23309e-13	4.91654e-11
JI435_434680	46.2075	-2.73129	0.525979	1.26926e-08	3.81485e-07
JI435_308020	23.3617	-2.72602	0.710458	7.34798e-06	0.000103589
JI435_063480	12.2571	-2.6802	0.814402	6.57183e-05	0.000675137
JI435_080100	160.992	-2.67253	0.483085	1.84146e-09	6.72154e-08
JI435_020660	255.094	-2.6375	0.391826	1.0151e-12	7.63448e-11
JI435_137280	82.4181	-2.6225	0.78509	3.72154e-05	0.000415302
JI435_023190	53.5852	-2.55284	0.534041	1.00047e-07	2.3514e-06
JI435_144490	47.5175	-2.5411	0.49331	1.70861e-08	4.87271e-07
JI435_078720	3.76099	-2.52437	2.45138	0.00689642	0.0311446
JI435_306110	11.4785	-2.48774	0.901896	0.000329896	0.00264867
JI435_142940	1964.67	-2.42487	0.290168	4.42397e-18	9.05515e-16
JI435_098820	112.038	-2.40297	0.559229	9.48023e-07	1.7128e-05
JI435_400930	54.3307	-2.40293	0.497591	8.60768e-08	2.05289e-06
JI435_402050	81.9627	-2.39677	0.45526	8.64269e-09	2.68238e-07
JI435_067250	1188.2	-2.37978	0.313026	1.81376e-15	2.14076e-13
JI435_096360	1596.91	-2.35725	0.311253	2.39537e-15	2.72769e-13
JI435_152790	3942.29	-2.33662	0.417603	1.2865e-09	4.89475e-08
JI435_143460	410.64	-2.28907	0.460187	3.94713e-08	1.03329e-06
JI435_109150	821.782	-2.28138	0.307957	8.57968e-15	8.61699e-13
JI435_420590	176.885	-2.28127	0.297661	1.26065e-15	1.59255e-13
JI435_413450	136.676	-2.28002	0.435926	1.07839e-08	3.29632e-07
JI435_420630	164.128	-2.27385	0.406184	1.41224e-09	5.348e-08
JI435_028140	1045.85	-2.26714	0.475993	1.1271e-07	2.62232e-06
JI435_075760	17.3714	-2.26656	0.607186	1.34311e-05	0.000173052
JI435_081330	4440.8	-2.26325	1.06013	0.00104977	0.00689754
JI435_140250	1268.89	-2.24393	0.294498	1.87051e-15	2.19174e-13
JI435_434620	13.3336	-2.23974	0.698183	9.26455e-05	0.000902456
JI435_402040	62.2619	-2.21839	0.439816	3.09094e-08	8.30241e-07
JI435_424180	104.041	-2.20959	0.385071	6.521e-10	2.67626e-08
JI435_067940	259.581	-2.20878	0.353296	2.66475e-11	1.46064e-09
JI435_024760	14224.9	-2.19889	0.487176	3.65233e-07	7.41937e-06
JI435_062550	8.19594	-2.17465	1.45342	0.00452656	0.02237
JI435_140640	18690.8	-2.16627	0.179902	1.66112e-34	1.4137e-31
JI435_412920	108.83	-2.15744	0.35778	1.1505e-10	5.48778e-09
JI435_059820	12.3444	-2.15709	0.953805	0.00114299	0.0074047
JI435_140590	8853.28	-2.15227	0.212991	3.80013e-25	1.8073e-22
JI435_303520	49.275	-2.14407	0.441742	8.32261e-08	1.98784e-06
JI435_143290	74.2484	-2.13995	0.781545	0.000290549	0.00237762
JI435_402030	61.0783	-2.13037	0.376475	1.1256e-09	4.37523e-08
JI435_137270	309.667	-2.12343	0.530893	3.65207e-06	5.63492e-05
JI435_070310	151.898	-2.11498	0.352949	1.45257e-10	6.78845e-09
JI435_096110	79.7351	-2.11204	0.542873	6.04253e-06	8.71612e-05
JI435_408550	291.988	-2.10991	0.360275	3.27e-10	1.42522e-08
JI435_404530	96.2542	-2.10208	0.438446	1.10159e-07	2.57038e-06
JI435_420610	193.47	-2.09535	0.369185	9.6223e-10	3.77652e-08
JI435_018850	134.369	-2.089	0.376566	2.04234e-09	7.40464e-08
JI435_081870	1370.99	-2.08393	0.213092	1.02186e-23	3.93418e-21
JI435_303310	50.9393	-2.08134	0.555891	1.12825e-05	0.00014905
JI435_063080	8233.53	-2.08015	0.24286	8.3079e-19	1.81539e-16
JI435_408270	632.245	-2.07935	0.320093	5.79106e-12	3.62951e-10
JI435_031730	1773.87	-2.06719	0.206148	8.58196e-25	3.85473e-22
JI435_042720	2371.17	-2.06009	0.427571	9.3341e-08	2.20661e-06
JI435_078940	451.45	-2.05963	0.340901	1.07948e-10	5.19332e-09
JI435_122390	6046.92	-2.05814	0.247989	7.58354e-18	1.53282e-15
JI435_417310	1645.08	-2.04517	0.51787	4.71711e-06	7.03651e-05
JI435_147500	146.473	-2.03666	0.341837	1.80297e-10	8.306e-09
JI435_038890	424693	-2.03308	0.277187	1.60674e-14	1.53734e-12
JI435_007340	38.5639	-2.02642	0.46008	7.48357e-07	1.39091e-05
JI435_301110	82.3862	-1.9836	0.444783	5.57592e-07	1.08892e-05
JI435_103130	91.5758	-1.98198	0.53162	1.22077e-05	0.000159035
JI435_162020	4.14763	-1.98156	2.10706	0.0115228	0.0470194
JI435_140770	4644.32	-1.97537	0.205719	6.20295e-23	2.27958e-20
JI435_128080	168.794	-1.97352	0.397073	4.7377e-08	1.21025e-06
JI435_418270	248.649	-1.96306	0.408782	1.08439e-07	2.53757e-06
JI435_409980	246.203	-1.95811	0.375559	1.29097e-08	3.86575e-07
JI435_157150	129.198	-1.95684	0.451185	9.57356e-07	1.7258e-05
JI435_404290	8909.73	-1.94998	0.287725	8.96171e-13	6.86781e-11
JI435_404300	159.11	-1.94705	0.313961	4.36011e-11	2.26698e-09
JI435_000480	656.155	-1.94239	0.334711	4.75053e-10	2.00741e-08
JI435_139560	46.5636	-1.94158	0.395572	7.11199e-08	1.72674e-06
JI435_014770	11148.2	-1.94104	0.459769	1.40725e-06	2.42592e-05
JI435_093100	626.307	-1.93732	0.44142	7.66515e-07	1.41652e-05
JI435_105100	1123.46	-1.93727	0.310144	3.14482e-11	1.70073e-09
JI435_139530	465.799	-1.92393	0.29244	3.62099e-12	2.41948e-10
JI435_409830	191.671	-1.92088	0.312629	6.08167e-11	3.06357e-09
JI435_143150	17.9429	-1.92022	0.605554	0.000106119	0.00100997
JI435_124770	28726.8	-1.91775	0.345528	2.06553e-09	7.47195e-08
JI435_420650	161.72	-1.91759	0.433106	6.66301e-07	1.26605e-05
JI435_139950	2421.92	-1.91588	0.268486	7.3725e-14	6.51439e-12
JI435_057890	501.283	-1.91307	0.188385	2.63135e-25	1.28936e-22
JI435_424190	178.372	-1.89676	0.465431	3.07692e-06	4.83987e-05
JI435_058020	27.93	-1.89273	0.707834	0.000408718	0.00318044
JI435_300390	240.638	-1.89187	0.317467	1.95912e-10	8.94886e-09
JI435_057190	5509.72	-1.88326	0.203544	1.79146e-21	5.79357e-19
JI435_136720	6862.45	-1.87823	0.216388	3.19364e-19	7.17238e-17
JI435_140600	11405.4	-1.87727	0.253348	1.10638e-14	1.07772e-12
JI435_134830	202.605	-1.86807	0.334083	1.70789e-09	6.26228e-08
JI435_402670	62.9053	-1.84545	0.438407	1.92781e-06	3.20706e-05
JI435_056160	478.693	-1.83859	0.286724	1.13239e-11	6.6343e-10
JI435_132180	536.801	-1.83442	0.279609	4.19117e-12	2.7339e-10
JI435_080130	31.8265	-1.83037	0.723659	0.000629049	0.00452882
JI435_420780	152.478	-1.82921	0.371445	6.543e-08	1.60304e-06
JI435_439480	66.2577	-1.82851	0.502315	1.83197e-05	0.000226475
JI435_162530	12.7934	-1.82428	0.969937	0.0027288	0.014988
JI435_139970	384.495	-1.82136	0.225536	6.19373e-17	9.63006e-15
JI435_051350	15.7336	-1.81479	0.645181	0.000332836	0.00266802
JI435_060230	577.644	-1.804	0.36327	5.1851e-08	1.30597e-06
JI435_122530	3016.46	-1.79741	0.379638	1.59443e-07	3.56597e-06
JI435_076810	167.146	-1.79355	0.540305	5.81049e-05	0.000607341
JI435_093900	1654.43	-1.79335	0.221405	4.84485e-17	7.994e-15
JI435_029920	33320.6	-1.7931	0.951978	0.00210764	0.012124
JI435_129620	11.6445	-1.79273	1.52848	0.00663433	0.0301679
JI435_420270	106.091	-1.79014	0.307243	4.75472e-10	2.00741e-08
JI435_308080	2132.76	-1.78039	0.264984	1.50582e-12	1.08218e-10
JI435_128860	148.357	-1.77775	0.401252	7.01635e-07	1.32386e-05
JI435_129530	144.634	-1.77722	0.372997	1.46268e-07	3.29408e-06
JI435_018150	170.462	-1.7734	0.37998	2.35425e-07	5.04214e-06
JI435_104720	160.945	-1.77251	0.357167	5.42933e-08	1.35691e-06
JI435_400730	166.425	-1.77141	0.291796	1.08234e-10	5.19332e-09
JI435_308240	137.536	-1.77127	0.470569	1.18246e-05	0.000154947
JI435_151600	92.6633	-1.77031	0.538991	6.6196e-05	0.00067875
JI435_081880	48.0306	-1.76917	0.485702	1.94931e-05	0.000239881
JI435_138870	3.89668	-1.7675	2.23047	0.0130752	0.0518836
JI435_154950	1155.77	-1.76705	0.244775	4.38695e-14	3.98523e-12
JI435_404540	110.014	-1.76665	0.314428	1.62287e-09	6.00498e-08
JI435_064990	135.891	-1.76663	0.306298	6.67218e-10	2.73137e-08
JI435_301120	121.149	-1.76096	0.388593	4.48636e-07	8.9894e-06
JI435_161570	1409.97	-1.75737	0.351318	4.41133e-08	1.13948e-06
JI435_014300	11.8038	-1.75714	0.916013	0.0027957	0.0152725
JI435_408770	335.443	-1.7542	0.219377	1.13009e-16	1.69199e-14
JI435_083750	54.7544	-1.74988	0.615905	0.000277836	0.00228864
JI435_139830	313.975	-1.74653	0.218836	1.23948e-16	1.83875e-14
JI435_100480	6.95753	-1.74246	1.18315	0.00613784	0.0283164
JI435_098170	403.125	-1.74151	0.349226	4.89874e-08	1.24548e-06
JI435_435920	52.5617	-1.73854	0.359194	1.08612e-07	2.53794e-06
JI435_151610	919.786	-1.73064	0.343013	3.60331e-08	9.55172e-07
JI435_098770	44.9383	-1.72665	0.717268	0.00089332	0.00603383
JI435_063490	913.519	-1.72182	0.266068	8.43371e-12	5.03222e-10
JI435_306880	23.6992	-1.72161	0.81096	0.00178697	0.0106249
