## Supplemental File S1 for "Major effector loss reveals compensatory pathogenicity networks in a necrotrophic wheat pathogen" (part 2 of 3)

### Sheet: iv_DE_toxa13_normalised (continued)
	baseMean	log2FoldChange	lfcSE	pvalue	padj
JI435_033680	148.36	-1.71804	0.296635	5.89053e-10	2.43606e-08
JI435_416210	9.56938	-1.7165	0.906798	0.00320442	0.0170278
JI435_419720	103.139	-1.71225	0.430112	5.24014e-06	7.73112e-05
JI435_077770	19.8619	-1.71061	0.603787	0.000312447	0.0025312
JI435_408810	1321.61	-1.70128	0.217036	4.01141e-16	5.54398e-14
JI435_084550	41.8995	-1.70106	0.444766	1.03155e-05	0.00013831
JI435_093090	26.2621	-1.69991	1.05796	0.00421274	0.0211816
JI435_416840	41.3258	-1.69718	0.416149	3.71423e-06	5.71159e-05
JI435_125430	5.20214	-1.69081	2.29669	0.0109969	0.0453161
JI435_141970	86.0015	-1.68534	0.456282	1.67427e-05	0.000208574
JI435_088070	583.334	-1.67954	0.354244	1.72022e-07	3.83669e-06
JI435_098840	803.304	-1.67948	0.308199	4.2666e-09	1.42838e-07
JI435_140370	203.021	-1.67881	0.28521	3.40734e-10	1.48109e-08
JI435_062650	633.51	-1.67496	0.233359	6.38831e-14	5.70713e-12
JI435_131770	3450.62	-1.67455	0.290513	6.81865e-10	2.78428e-08
JI435_151170	303.527	-1.66989	0.33556	5.3817e-08	1.35128e-06
JI435_425240	29.0517	-1.66764	0.627592	0.000523293	0.00388748
JI435_140270	2169.31	-1.66212	0.321007	1.91021e-08	5.3812e-07
JI435_076090	27.4846	-1.66028	0.757818	0.00157442	0.00959245
JI435_139330	21965.6	-1.65967	0.181935	6.81853e-21	2.03958e-18
JI435_123720	14.6087	-1.65967	0.833949	0.00249225	0.0139446
JI435_036970	532.93	-1.65376	0.278095	2.39601e-10	1.0792e-08
JI435_104210	22.5562	-1.65171	0.556459	0.000218756	0.00188053
JI435_406130	90.9214	-1.64952	0.404796	3.74192e-06	5.74614e-05
JI435_136130	24.3365	-1.63892	0.567352	0.000284426	0.00233342
JI435_303760	1006.31	-1.63587	0.304204	6.53674e-09	2.08891e-07
JI435_405810	157.806	-1.63449	0.38353	1.6555e-06	2.79139e-05
JI435_426270	23.002	-1.63291	0.651847	0.000807138	0.00554907
JI435_020040	185653	-1.63084	0.428908	1.0907e-05	0.000144748
JI435_441680	27.1376	-1.62932	0.620074	0.000566129	0.00413503
JI435_042450	4835.49	-1.62455	0.20371	1.45238e-16	2.135e-14
JI435_308090	2755.71	-1.62375	0.198643	2.79267e-17	4.80398e-15
JI435_143580	192.174	-1.62365	0.377511	1.41365e-06	2.43437e-05
JI435_022650	26.8655	-1.61647	0.530959	0.000177491	0.00157175
JI435_140440	7902.83	-1.61412	0.271559	2.83715e-10	1.25005e-08
JI435_081800	15664.3	-1.61226	0.180488	3.92536e-20	1.02376e-17
JI435_081860	179.735	-1.60144	0.242025	3.55431e-12	2.38478e-10
JI435_146930	19.6881	-1.59769	0.619505	0.000683199	0.00485171
JI435_140170	832.015	-1.59751	0.226385	1.60509e-13	1.37324e-11
JI435_422180	247.24	-1.59749	0.254943	3.47757e-11	1.84975e-09
JI435_137300	291.57	-1.5925	0.433927	1.91282e-05	0.000235929
JI435_057600	22.7566	-1.59054	0.598841	0.000566169	0.00413503
JI435_120640	22796.4	-1.58934	0.20414	7.83277e-16	1.03816e-13
JI435_022000	3762.11	-1.58674	0.308003	2.3234e-08	6.40023e-07
JI435_047280	26087.5	-1.57938	0.219868	6.44695e-14	5.72787e-12
JI435_124600	364.494	-1.57851	0.416581	1.21808e-05	0.000158997
JI435_412450	2517.92	-1.57778	0.214181	1.68147e-14	1.58078e-12
JI435_414070	81.7362	-1.57704	0.509278	0.000146443	0.00133787
JI435_413420	55.7331	-1.57618	0.498532	0.000120251	0.00112526
JI435_070470	41055.4	-1.57338	0.468837	5.95948e-05	0.000619709
JI435_084480	555.358	-1.57272	0.36857	1.67977e-06	2.82054e-05
JI435_020880	20123.3	-1.57112	0.19902	2.76806e-16	3.92627e-14
JI435_113750	10003.2	-1.57019	0.378577	2.66721e-06	4.28289e-05
JI435_104090	35027.1	-1.56981	0.210998	9.68e-15	9.6028e-13
JI435_098980	924.804	-1.56798	0.374843	2.43745e-06	3.95718e-05
JI435_002410	12442.2	-1.56639	0.20722	3.97352e-15	4.25509e-13
JI435_414430	893.765	-1.56241	0.247797	2.75691e-11	1.50606e-09
JI435_147040	2563.27	-1.56198	0.198065	3.05404e-16	4.25723e-14
JI435_051850	280.617	-1.55877	0.252918	6.90722e-11	3.44722e-09
JI435_144740	7618.52	-1.55417	0.278155	2.12534e-09	7.65407e-08
JI435_113410	246.634	-1.54915	0.327603	2.02584e-07	4.39113e-06
JI435_412430	45.891	-1.54833	0.590516	0.000614218	0.00443587
JI435_070450	117.368	-1.54825	0.401001	9.48098e-06	0.000129155
JI435_068980	233.447	-1.54808	0.342974	5.75557e-07	1.11325e-05
JI435_149970	5795	-1.54804	0.236041	4.74339e-12	3.05798e-10
JI435_129870	2768.75	-1.5473	0.254797	1.20357e-10	5.70724e-09
JI435_432310	16.3166	-1.54646	0.709288	0.00193861	0.0113325
JI435_403910	27.6092	-1.54271	0.567037	0.000488916	0.00366517
JI435_070520	25.5114	-1.53645	0.509639	0.000210616	0.00182024
JI435_418150	63.8092	-1.53442	0.332035	3.64333e-07	7.4104e-06
JI435_417270	105.201	-1.53357	0.369664	2.96326e-06	4.68845e-05
JI435_057930	12.5759	-1.53317	0.724153	0.00232811	0.0131674
JI435_061050	12.6952	-1.5289	0.874282	0.00445327	0.0221023
JI435_428410	6.93984	-1.52845	1.09609	0.00790578	0.0348423
JI435_021880	1215.88	-1.52773	0.261551	4.96577e-10	2.09105e-08
JI435_140430	5195.85	-1.52145	0.195135	6.40639e-16	8.70515e-14
JI435_153290	1214.97	-1.51784	0.352155	1.45324e-06	2.49723e-05
JI435_085900	1081.01	-1.51687	0.269587	1.77038e-09	6.47671e-08
JI435_419960	47.2414	-1.51641	0.488245	0.000152881	0.0013857
JI435_088860	13.9449	-1.51282	0.812369	0.00368775	0.0190392
JI435_140750	3545.04	-1.51114	0.196761	1.59294e-15	1.92222e-13
JI435_410940	10.4793	-1.50938	0.938397	0.005726	0.0268142
JI435_030290	399.306	-1.50768	0.453768	7.20413e-05	0.000729339
JI435_001900	90.1401	-1.50561	0.520347	0.000289832	0.00237295
JI435_409470	964.323	-1.50428	0.213149	1.72248e-13	1.46592e-11
JI435_138900	1558.75	-1.50239	0.261768	9.2607e-10	3.6609e-08
JI435_418280	197.226	-1.49774	0.360637	2.97268e-06	4.69875e-05
JI435_015940	7923.69	-1.49739	0.171801	1.9371e-19	4.4747e-17
JI435_300690	2585.29	-1.49066	0.284725	1.89818e-08	5.35663e-07
JI435_067260	2000.31	-1.48474	0.215156	5.31209e-13	4.27345e-11
JI435_425070	610.161	-1.48426	0.317941	2.8746e-07	5.97458e-06
JI435_409950	86.6003	-1.48315	0.433396	5.40938e-05	0.000570951
JI435_132610	66.5899	-1.48031	0.335177	9.85466e-07	1.76272e-05
JI435_152280	159.591	-1.48012	0.318875	3.34397e-07	6.87065e-06
JI435_152470	6254.47	-1.47713	0.179351	1.60823e-17	2.9891e-15
JI435_029320	15758.6	-1.47712	0.370963	6.17508e-06	8.89145e-05
JI435_400010	308.523	-1.47703	0.251537	4.36785e-10	1.86847e-08
JI435_057850	12385.3	-1.46922	0.189599	8.94639e-16	1.16664e-13
JI435_404520	76.0944	-1.46859	0.475998	0.000167269	0.00149433
JI435_053970	16946.4	-1.46833	0.21609	1.11559e-12	8.31292e-11
JI435_133880	48.2874	-1.46134	0.36052	4.91429e-06	7.29697e-05
JI435_401060	329.251	-1.4611	0.244804	2.50413e-10	1.12166e-08
JI435_160470	15065.7	-1.46027	0.346271	2.29751e-06	3.76019e-05
JI435_124480	3342.24	-1.4597	0.275495	1.21558e-08	3.66031e-07
JI435_060760	1786.82	-1.459	0.255624	1.16723e-09	4.49382e-08
JI435_131640	6426.33	-1.45613	0.227336	1.48928e-11	8.50941e-10
JI435_077760	139.54	-1.45525	0.522397	0.000410908	0.00318828
JI435_114190	3230.85	-1.45411	0.358911	4.69667e-06	7.01248e-05
JI435_050050	4752.53	-1.45089	0.267375	5.81393e-09	1.88778e-07
JI435_118530	95.0013	-1.45048	0.50625	0.000334775	0.00267997
JI435_404090	282.097	-1.45039	0.331519	1.16302e-06	2.04192e-05
JI435_140450	1175.35	-1.44788	0.256018	1.5958e-09	5.91838e-08
JI435_035820	3746.11	-1.44787	0.256184	1.56906e-09	5.83257e-08
JI435_011780	417.533	-1.44265	0.254079	1.42104e-09	5.36705e-08
JI435_088410	1558.52	-1.44258	0.264442	4.98724e-09	1.6391e-07
JI435_041370	327.257	-1.43929	0.3265	1.01634e-06	1.81593e-05
JI435_160010	43.3882	-1.43891	0.438825	9.48623e-05	0.000919619
JI435_032770	19654.1	-1.43685	0.192702	9.59431e-15	9.57655e-13
JI435_122460	708.106	-1.43576	0.301677	1.93697e-07	4.24402e-06
JI435_062370	18325.3	-1.43557	0.215356	2.64531e-12	1.83582e-10
JI435_422440	113.56	-1.43176	0.261303	4.51565e-09	1.49935e-07
JI435_140080	7327.64	-1.43103	0.233199	9.02601e-11	4.40938e-09
JI435_155800	5271.73	-1.4267	0.219689	8.14598e-12	4.87854e-10
JI435_117450	16877.6	-1.42633	0.273462	2.02166e-08	5.64597e-07
JI435_054760	78.118	-1.41978	0.389661	2.5868e-05	0.000303325
JI435_080110	289.334	-1.4161	0.461031	0.000181776	0.00160557
JI435_001480	116761	-1.41605	0.208256	1.13673e-12	8.43163e-11
JI435_072180	8640	-1.4155	0.280708	4.65071e-08	1.18991e-06
JI435_113620	599.119	-1.41513	0.259353	5.15365e-09	1.69036e-07
JI435_102630	9776.12	-1.41418	0.21482	5.03527e-12	3.2182e-10
JI435_164750	21056.3	-1.41411	0.284661	6.46306e-08	1.58585e-06
JI435_106130	1448.99	-1.41185	0.339197	2.98859e-06	4.71929e-05
JI435_057520	141.349	-1.41138	0.313604	6.98296e-07	1.3191e-05
JI435_305620	82.1905	-1.41098	0.318541	9.71584e-07	1.74368e-05
JI435_148530	2590.54	-1.40827	0.333628	2.39011e-06	3.88813e-05
JI435_409990	278.452	-1.40734	0.265036	1.16335e-08	3.52934e-07
JI435_053360	10640	-1.40712	0.203255	4.86086e-13	3.93001e-11
JI435_404310	27.8147	-1.40578	0.614326	0.00163582	0.00991425
JI435_004510	10227.8	-1.40482	0.209931	2.31432e-12	1.62002e-10
JI435_068080	1086.46	-1.4038	0.214918	7.16904e-12	4.3417e-10
JI435_030410	258.264	-1.40248	0.356901	8.27196e-06	0.000114421
JI435_140670	1413.77	-1.40184	0.206614	1.28352e-12	9.39119e-11
JI435_041950	37.3251	-1.39989	0.471909	0.000267993	0.0022256
JI435_140510	49.0777	-1.39943	0.439824	0.000135893	0.00125065
JI435_433910	23.186	-1.39854	0.535481	0.00078057	0.00539394
JI435_001150	13643.9	-1.39617	0.180929	1.36952e-15	1.70347e-13
JI435_017590	718.069	-1.3958	0.268025	2.0368e-08	5.66869e-07
JI435_309110	495.059	-1.39543	0.223733	4.95742e-11	2.53676e-09
JI435_407510	118.835	-1.3951	0.311328	7.80774e-07	1.43958e-05
JI435_062130	13352.9	-1.39498	0.181318	1.64001e-15	1.94993e-13
JI435_080530	84.7289	-1.39366	0.755309	0.00384522	0.0196826
JI435_090120	6558.85	-1.3915	0.211774	5.47989e-12	3.45041e-10
JI435_020030	7926.87	-1.39073	0.228785	1.31315e-10	6.19057e-09
JI435_093690	1202.18	-1.39054	0.258362	7.88531e-09	2.49034e-07
JI435_105430	1150.59	-1.38908	0.474172	0.000287876	0.00235933
JI435_075350	16741.6	-1.38904	0.180478	1.52695e-15	1.87052e-13
JI435_413430	110.705	-1.38682	0.272928	4.07199e-08	1.05859e-06
JI435_403490	97.3076	-1.38207	0.331375	3.15068e-06	4.93668e-05
JI435_118520	781.206	-1.38179	0.246255	2.20792e-09	7.89869e-08
JI435_140460	157.144	-1.38103	0.259396	1.12763e-08	3.43386e-07
JI435_001960	1587.39	-1.38067	0.235769	5.23635e-10	2.19357e-08
JI435_067610	1045.02	-1.3753	0.23449	4.99199e-10	2.09664e-08
JI435_126080	25.8429	-1.37419	0.706141	0.0034831	0.0181742
JI435_442590	32.3618	-1.37139	0.622538	0.00204253	0.0118167
JI435_005530	12521.2	-1.37107	0.215013	1.98912e-11	1.11681e-09
JI435_017330	107.624	-1.36883	0.375546	2.60418e-05	0.000304921
JI435_077990	13585.7	-1.36869	0.188954	5.03339e-14	4.54692e-12
JI435_031900	878.073	-1.36703	0.254609	8.56651e-09	2.66386e-07
JI435_411860	55.2984	-1.36685	0.582214	0.00144632	0.00897426
JI435_118790	16621.1	-1.36677	0.218139	4.08883e-11	2.15363e-09
JI435_094200	352.37	-1.36625	0.250786	5.70749e-09	1.85694e-07
JI435_155490	1101.28	-1.3636	0.232934	5.3893e-10	2.246e-08
JI435_129010	487.26	-1.36253	0.391788	4.8434e-05	0.000518661
JI435_000150	3431.58	-1.36076	1.14708	0.00837241	0.0365502
JI435_094580	4894.95	-1.36062	0.223982	1.50577e-10	7.01682e-09
JI435_065470	1548.65	-1.36005	0.199373	1.04032e-12	7.78795e-11
JI435_086280	81.4529	-1.35854	0.444242	0.000206721	0.0017904
JI435_067020	292.734	-1.35781	0.284811	2.01878e-07	4.38462e-06
JI435_015590	18.4312	-1.35655	0.646455	0.00269858	0.0148638
JI435_426240	19.1561	-1.35425	0.835934	0.00612835	0.0282887
JI435_092700	7550.22	-1.35421	0.347114	9.57105e-06	0.000130163
JI435_152370	30705.9	-1.35228	0.175549	1.62953e-15	1.94993e-13
JI435_300900	271.157	-1.35155	0.364149	2.07239e-05	0.000252338
JI435_096030	21029.3	-1.35101	0.273535	6.78938e-08	1.66088e-06
JI435_031770	247.107	-1.35035	0.437605	0.000191709	0.00168522
JI435_022840	2581.58	-1.34956	0.234618	1.03326e-09	4.04546e-08
JI435_037150	39.6136	-1.34715	0.385176	4.92466e-05	0.000525969
JI435_118610	20369.9	-1.34713	0.181092	1.13911e-14	1.10296e-12
JI435_421120	413.934	-1.34663	0.374463	3.21802e-05	0.000366705
JI435_003150	4591.41	-1.34541	0.271671	8.00875e-08	1.92424e-06
JI435_405600	67.4421	-1.34454	0.448462	0.000257582	0.00215029
JI435_405330	193.462	-1.34429	0.277783	1.4586e-07	3.28947e-06
JI435_031540	7926.65	-1.34425	0.214457	4.23377e-11	2.22273e-09
JI435_099920	1297.37	-1.34412	0.272137	8.65395e-08	2.06089e-06
JI435_417050	5076.32	-1.339	0.176449	3.76453e-15	4.113e-13
JI435_074710	4542.46	-1.33649	0.296644	7.15148e-07	1.34308e-05
JI435_006720	18166.1	-1.3338	0.199529	2.77348e-12	1.90031e-10
JI435_019360	20399.9	-1.33315	0.195236	1.00852e-12	7.63448e-11
JI435_159670	390.702	-1.33302	0.279147	2.01388e-07	4.38284e-06
JI435_090610	69522.9	-1.33264	0.193011	6.48154e-13	5.08769e-11
JI435_011960	188.352	-1.3279	0.427953	0.000182973	0.00161412
JI435_031860	5976.45	-1.32586	0.149117	7.44009e-20	1.83359e-17
JI435_308290	76.1395	-1.32548	0.542326	0.00120724	0.00776306
JI435_064840	13643	-1.32453	0.196065	1.6949e-12	1.20204e-10
JI435_096420	37743.4	-1.32436	0.201395	5.86138e-12	3.6594e-10
JI435_304120	41.116	-1.32205	0.532055	0.00112088	0.00728896
JI435_405590	96.173	-1.32192	0.286907	4.69268e-07	9.36798e-06
JI435_140920	2333.03	-1.32189	0.201592	6.55733e-12	4.00121e-10
JI435_139460	837.648	-1.31956	0.174998	5.68401e-15	5.8917e-13
JI435_087070	2622.62	-1.31867	0.331525	7.40496e-06	0.000104039
JI435_013360	715.513	-1.31777	0.249134	1.4197e-08	4.17391e-07
JI435_063840	392.522	-1.31667	0.305169	1.75792e-06	2.93941e-05
JI435_088110	162.919	-1.31565	0.374392	4.57033e-05	0.000492025
JI435_422100	39.1039	-1.31561	0.543546	0.00132494	0.00836562
JI435_087060	2242.36	-1.3141	0.247788	1.3148e-08	3.91536e-07
JI435_009900	9152.83	-1.31201	0.255089	3.3787e-08	9.01545e-07
JI435_037160	30.9886	-1.31165	0.468794	0.000492371	0.00368765
JI435_139790	7993.68	-1.31104	0.242117	6.99375e-09	2.23055e-07
JI435_096610	2081.78	-1.30994	0.233139	2.26552e-09	8.08684e-08
JI435_304670	118.983	-1.30851	0.474148	0.000533254	0.00394863
JI435_098360	691.622	-1.30587	0.245757	1.27314e-08	3.81943e-07
JI435_410300	475.54	-1.30496	0.261229	6.8203e-08	1.66592e-06
JI435_009850	16134.9	-1.30468	0.213933	1.16755e-10	5.55272e-09
JI435_056390	27473.1	-1.30434	0.206073	2.85236e-11	1.55295e-09
JI435_157200	163.72	-1.30347	0.333327	1.00991e-05	0.000135986
JI435_139780	2219.09	-1.30162	0.160204	5.65229e-17	9.04925e-15
JI435_127690	33.844	-1.29976	0.624558	0.00289055	0.0156846
JI435_410010	181.153	-1.29889	0.332088	1.00889e-05	0.000135986
JI435_139110	3734.29	-1.29859	0.224917	9.47033e-10	3.72592e-08
JI435_053580	990.159	-1.29802	0.334174	1.11496e-05	0.000147657
JI435_015220	19.5751	-1.29655	0.985041	0.00923062	0.0393743
JI435_025540	4312.1	-1.2964	0.273324	2.61533e-07	5.51542e-06
JI435_116210	9436.38	-1.29627	0.23339	3.33699e-09	1.13359e-07
JI435_158440	449.586	-1.29511	0.302485	2.09652e-06	3.45573e-05
JI435_305920	18.1441	-1.29507	0.5571	0.00182286	0.010789
JI435_160230	713.458	-1.29455	0.245545	1.61251e-08	4.65611e-07
JI435_149740	107.458	-1.29362	0.345545	2.00055e-05	0.000244696
JI435_132170	1186.94	-1.29032	0.333067	1.1703e-05	0.000153947
JI435_409820	474.661	-1.29016	0.288094	8.63781e-07	1.58002e-05
JI435_027200	2308.12	-1.28991	0.313481	4.32484e-06	6.52965e-05
JI435_160740	11531.5	-1.28738	0.229801	2.55952e-09	9.05543e-08
JI435_413000	125.642	-1.28697	0.322114	7.284e-06	0.000102777
JI435_030020	339.026	-1.28435	0.385549	9.00763e-05	0.000882748
JI435_130830	18.9322	-1.28308	0.681944	0.00456966	0.0225004
JI435_091450	691.553	-1.28283	0.245304	2.04908e-08	5.69307e-07
JI435_094230	26565.5	-1.28265	0.183967	3.98984e-13	3.25837e-11
JI435_404000	134.078	-1.28221	0.279993	5.59988e-07	1.09096e-05
JI435_021990	478.131	-1.28109	0.228853	2.65419e-09	9.35037e-08
JI435_114800	65.2739	-1.2808	0.387372	9.99445e-05	0.000957407
JI435_049230	15919.6	-1.2786	0.217863	5.36238e-10	2.24056e-08
JI435_422060	69.5509	-1.27811	0.353902	3.40518e-05	0.000384779
JI435_402020	52.586	-1.27755	0.411473	0.000199515	0.0017373
JI435_116570	22.2241	-1.27585	0.634561	0.00359599	0.0186668
JI435_090940	242.917	-1.27565	0.324888	9.66356e-06	0.000131033
JI435_103750	57.0443	-1.27394	0.559449	0.00193994	0.0113327
JI435_031800	26.2711	-1.27282	0.605227	0.00293688	0.0158721
JI435_080120	14724.8	-1.27273	0.534265	0.00145088	0.00899913
JI435_101180	1932.49	-1.26868	0.280564	7.22441e-07	1.35364e-05
JI435_015600	25.211	-1.26788	0.954119	0.00936833	0.0398228
JI435_140930	4191.01	-1.26317	0.189874	3.69298e-12	2.44736e-10
JI435_145840	13.8652	-1.26311	0.708994	0.00570266	0.026734
JI435_023100	17151.7	-1.26238	0.185446	1.2446e-12	9.14779e-11
JI435_135290	552.684	-1.25964	0.228166	4.25733e-09	1.42824e-07
JI435_029550	785.418	-1.25937	0.283775	1.07782e-06	1.91311e-05
JI435_407590	145.3	-1.25928	0.304391	4.17423e-06	6.33183e-05
JI435_083790	7006.11	-1.25658	0.163573	1.36445e-15	1.70347e-13
JI435_087780	100.435	-1.25417	0.386356	0.000126435	0.00117497
JI435_418860	231.156	-1.25379	0.340143	2.57764e-05	0.00030269
JI435_057660	2029.15	-1.25337	0.233229	9.64453e-09	2.97051e-07
JI435_161310	1661.6	-1.25213	0.330208	1.69804e-05	0.000211211
JI435_037040	932.279	-1.25147	0.324402	1.31193e-05	0.00016944
JI435_038910	149.478	-1.25085	0.366137	7.0837e-05	0.000719946
JI435_123390	287.422	-1.24771	0.352139	4.43581e-05	0.000480056
JI435_409680	232.816	-1.24606	0.293281	2.58829e-06	4.16859e-05
JI435_093700	332.987	-1.2453	0.247318	6.01825e-08	1.48573e-06
JI435_144540	611.318	-1.24496	0.240546	2.85928e-08	7.70575e-07
JI435_108250	82.2677	-1.24447	0.407867	0.000243343	0.0020494
JI435_035170	3638.86	-1.24231	0.235474	1.66158e-08	4.76379e-07
JI435_036700	458.475	-1.24128	0.272678	6.52938e-07	1.24358e-05
JI435_048610	266242	-1.24117	0.473541	0.000772994	0.00535761
JI435_107270	3650.3	-1.24043	0.325264	1.5516e-05	0.000196164
JI435_010710	49.9643	-1.24038	0.588743	0.00297258	0.0160275
JI435_146410	1089.5	-1.24038	0.20093	8.75628e-11	4.30362e-09
JI435_429710	27.2078	-1.24027	0.544049	0.00208292	0.0120117
JI435_044040	20481.9	-1.23956	0.217494	1.55222e-09	5.78326e-08
JI435_092330	1599.48	-1.2383	0.190614	1.0837e-11	6.39542e-10
JI435_140380	306.488	-1.23646	0.369454	9.03654e-05	0.000884509
JI435_136260	14157	-1.2348	0.208814	4.41043e-10	1.88171e-08
JI435_427500	47.0215	-1.23419	0.425785	0.000401203	0.00313403
JI435_111530	1320.55	-1.23416	0.377929	0.000119375	0.00111772
JI435_106650	168.99	-1.23235	0.236879	2.52866e-08	6.88357e-07
JI435_019670	810.738	-1.23128	0.205739	2.87884e-10	1.26497e-08
JI435_411210	118.082	-1.23094	0.338738	3.29921e-05	0.0003749
JI435_046360	1193.73	-1.23092	0.234729	2.01484e-08	5.63667e-07
JI435_130050	1095.16	-1.23001	0.355526	6.11803e-05	0.000634564
JI435_410190	603.187	-1.22945	0.194366	3.36609e-11	1.80829e-09
JI435_140470	1549.77	-1.22893	0.157301	7.64464e-16	1.02837e-13
JI435_046580	826.292	-1.2284	0.227367	8.52807e-09	2.65701e-07
JI435_140780	5407.92	-1.22678	0.194477	3.71658e-11	1.96396e-09
JI435_001390	371.757	-1.22655	0.23238	1.68223e-08	4.80594e-07
JI435_105440	48.6821	-1.22626	0.43669	0.000533322	0.00394863
JI435_079050	44.5199	-1.22524	0.484167	0.00113077	0.00734026
JI435_084860	1746.74	-1.22089	0.302492	6.62763e-06	9.4672e-05
JI435_422770	366.636	-1.21965	0.365407	9.5769e-05	0.000927296
JI435_410060	112.911	-1.21887	0.321518	1.8152e-05	0.000224745
JI435_157500	763.13	-1.21813	0.253948	2.02013e-07	4.38462e-06
JI435_054780	425.646	-1.2178	0.293023	4.00973e-06	6.09373e-05
JI435_129250	146.632	-1.21619	0.383648	0.000172422	0.00153191
JI435_060620	42057.5	-1.21606	0.305212	7.99212e-06	0.000111247
JI435_064120	1493.34	-1.21471	0.208786	7.75732e-10	3.11255e-08
JI435_304300	96.9852	-1.21304	0.275719	1.40353e-06	2.42469e-05
JI435_040930	1285.04	-1.20804	0.239557	6.00228e-08	1.48405e-06
JI435_411630	170.272	-1.20738	0.309192	1.17243e-05	0.000153998
JI435_125240	454.687	-1.20686	0.331826	3.30553e-05	0.000375355
JI435_049450	20397.4	-1.20679	0.184751	8.81852e-12	5.24248e-10
JI435_080760	8942.28	-1.20654	0.215222	2.77223e-09	9.68184e-08
JI435_139420	1211.63	-1.20621	0.215687	2.99228e-09	1.03609e-07
JI435_074340	8990.14	-1.20597	0.202176	3.19381e-10	1.39578e-08
JI435_083550	12.7268	-1.20463	0.807891	0.00943857	0.0400582
JI435_020300	20066.7	-1.20262	0.224297	1.31368e-08	3.91536e-07
JI435_155870	991.349	-1.202	0.234856	4.05557e-08	1.05602e-06
JI435_072480	556.159	-1.19903	0.280718	2.47455e-06	4.00535e-05
JI435_156390	2268.72	-1.1988	0.20824	1.16491e-09	4.49382e-08
JI435_420340	785.293	-1.19822	0.218476	5.6166e-09	1.83847e-07
JI435_047030	24980.5	-1.19614	0.428984	0.000552987	0.00406076
JI435_096910	1429.24	-1.19591	0.356325	9.23895e-05	0.000900505
JI435_078370	12156.9	-1.19582	0.201392	3.96079e-10	1.70335e-08
JI435_087000	8501.98	-1.19562	0.411197	0.000391616	0.0030725
JI435_307720	1301.05	-1.19479	0.29858	7.88928e-06	0.000109974
JI435_077500	10263	-1.194	0.212959	2.8212e-09	9.81049e-08
JI435_409730	100.226	-1.19391	0.374124	0.000166114	0.00148647
JI435_028150	32.407	-1.19352	0.632815	0.00493272	0.0239526
JI435_140900	1650.11	-1.19314	0.192812	8.43492e-11	4.15831e-09
JI435_058720	2173.65	-1.19289	0.240593	9.47508e-08	2.23667e-06
JI435_415130	1749.48	-1.1926	0.323671	2.75165e-05	0.000320102
JI435_076460	278.888	-1.19202	0.240469	9.61748e-08	2.26698e-06
JI435_444880	125.455	-1.19148	0.348831	7.68784e-05	0.000772126
JI435_103380	922.158	-1.19109	0.228631	2.55881e-08	6.94228e-07
JI435_401520	1057.17	-1.19008	0.358629	0.000106321	0.0010113
JI435_424250	67.9038	-1.18997	0.32265	2.84595e-05	0.000328473
JI435_122340	105440	-1.18805	0.177793	3.20048e-12	2.15633e-10
JI435_152210	890.51	-1.1873	0.267539	1.18674e-06	2.07679e-05
JI435_014730	5772.6	-1.18729	0.223029	1.36103e-08	4.027e-07
JI435_403630	56.7187	-1.18413	0.329333	4.11269e-05	0.000450557
JI435_149910	289.38	-1.18407	0.308847	1.59356e-05	0.000199585
JI435_013150	1422.99	-1.18346	0.320062	2.69538e-05	0.000314008
JI435_140110	1738.74	-1.18342	0.179109	5.48396e-12	3.45041e-10
JI435_033590	7096.71	-1.18242	0.208888	2.0836e-09	7.52049e-08
JI435_140820	260.053	-1.18121	0.25803	6.25296e-07	1.19375e-05
JI435_400060	131.356	-1.17958	0.295725	8.57557e-06	0.000118115
JI435_034710	638.569	-1.17932	0.227999	3.16577e-08	8.47524e-07
JI435_140360	1549.02	-1.17851	0.181817	1.29219e-11	7.48916e-10
JI435_075770	183.78	-1.17703	0.415717	0.000514393	0.00383129
JI435_416430	115.801	-1.17639	0.485037	0.00155698	0.00951487
JI435_094730	185.248	-1.1754	0.324504	3.68363e-05	0.00041164
JI435_419370	99.342	-1.17508	0.260265	8.69315e-07	1.58655e-05
JI435_152270	152.796	-1.17432	0.299241	1.13124e-05	0.000149324
JI435_142440	49.6466	-1.17381	0.510698	0.0021628	0.0123972
JI435_409700	710.975	-1.1734	0.202018	8.94543e-10	3.554e-08
JI435_121610	1090.79	-1.17283	0.352793	0.000106837	0.00101501
JI435_067270	1056.95	-1.17001	0.270169	1.97473e-06	3.27501e-05
JI435_092450	10296.4	-1.16911	0.204817	1.49101e-09	5.5939e-08
JI435_092230	1355.33	-1.1691	0.259947	9.2492e-07	1.67668e-05
JI435_025680	17845.6	-1.16863	0.200389	7.6944e-10	3.1023e-08
JI435_139120	3202.3	-1.16784	0.196514	3.95693e-10	1.70335e-08
JI435_139870	186.629	-1.1614	0.221078	2.1359e-08	5.91396e-07
JI435_139050	1879.82	-1.16097	0.439784	0.000882305	0.00597941
JI435_085840	18411.3	-1.15874	0.193543	3.08809e-10	1.35324e-08
JI435_143060	45386.5	-1.15848	0.31002	2.55545e-05	0.000300302
JI435_131880	4828.35	-1.15842	0.263604	1.53696e-06	2.61332e-05
JI435_403770	39.33	-1.15557	0.407261	0.000539953	0.00398966
JI435_121140	8458.78	-1.15523	0.221296	2.3839e-08	6.54213e-07
JI435_052060	2245.09	-1.15504	0.312903	2.87403e-05	0.000330725
JI435_101960	1619.27	-1.15437	0.310415	2.59055e-05	0.000303545
JI435_042630	33.9673	-1.15422	0.533084	0.003053	0.0163521
JI435_036610	2064.28	-1.15421	0.210554	6.04661e-09	1.94607e-07
JI435_073100	12.5412	-1.15418	0.77065	0.0100521	0.0422119
JI435_157190	13202.3	-1.15374	0.244478	3.47007e-07	7.09368e-06
JI435_057570	4969.02	-1.15347	0.206642	3.41486e-09	1.15519e-07
JI435_003230	625.709	-1.15325	0.337204	7.88274e-05	0.000788761
JI435_064130	9187.61	-1.15279	0.226916	5.22352e-08	1.3136e-06
JI435_031200	130.274	-1.15212	0.292363	9.75974e-06	0.000132173
JI435_020410	12458.8	-1.15132	0.243282	3.36891e-07	6.91311e-06
JI435_093680	29.5358	-1.14994	0.426882	0.000844335	0.00575829
JI435_407460	343.059	-1.14959	0.317141	3.77095e-05	0.000419657
JI435_058530	220.945	-1.14958	0.255824	9.78079e-07	1.75144e-05
JI435_028440	834.238	-1.14897	0.274195	3.77837e-06	5.79111e-05
JI435_102810	3174.99	-1.14861	0.20081	1.53678e-09	5.74076e-08
JI435_062530	23.6343	-1.14814	0.642493	0.00642611	0.029403
JI435_083400	1468.57	-1.14729	0.248309	5.29392e-07	1.0414e-05
JI435_127120	46236	-1.14518	0.211304	1.09085e-08	3.32813e-07
JI435_431580	191.074	-1.1444	0.299004	1.71529e-05	0.000213028
JI435_068590	1483.49	-1.14358	0.289228	1.03564e-05	0.00013863
JI435_116750	4476.71	-1.14312	0.232257	1.1559e-07	2.68163e-06
JI435_033960	38.574	-1.14241	0.524366	0.0029963	0.0161393
JI435_201550	7826.04	-1.14132	0.163496	5.53085e-13	4.42742e-11
JI435_446700	24.661	-1.14102	0.675898	0.0076512	0.0339517
JI435_122250	1917.55	-1.14068	0.543059	0.00341211	0.0178904
JI435_024420	409.438	-1.14014	0.249755	7.06486e-07	1.33145e-05
JI435_165480	23804.7	-1.13946	0.194885	7.37958e-10	2.99067e-08
JI435_069760	1280.4	-1.13875	0.274103	4.38235e-06	6.60416e-05
JI435_014020	4542.64	-1.13809	0.266494	2.69068e-06	4.31629e-05
JI435_407090	164.426	-1.1377	0.323877	5.84812e-05	0.000609697
JI435_138350	515.876	-1.13742	0.26931	3.33322e-06	5.17754e-05
JI435_071390	1848.25	-1.13683	0.338789	9.88695e-05	0.000948795
JI435_103260	10.8501	-1.13678	1.26389	0.0149723	0.0575476
JI435_118890	434.378	-1.13644	0.258693	1.57797e-06	2.67461e-05
JI435_119900	959.091	-1.13632	0.440546	0.00113031	0.00734023
JI435_131140	5956.37	-1.13625	0.242359	3.93287e-07	7.95327e-06
JI435_012470	1949	-1.13601	0.292522	1.39675e-05	0.000178965
JI435_096620	7669.35	-1.135	0.225999	7.08213e-08	1.72207e-06
JI435_140420	810.931	-1.13472	0.22101	4.13489e-08	1.07321e-06
JI435_402590	68.392	-1.13375	0.519374	0.00299853	0.0161406
JI435_120110	570.761	-1.13341	0.236654	2.44551e-07	5.20314e-06
JI435_081900	4319.45	-1.13327	0.196346	1.17394e-09	4.50895e-08
JI435_021240	377.018	-1.13305	0.268377	3.37403e-06	5.23088e-05
JI435_164720	1647.33	-1.13233	0.232395	1.57013e-07	3.51647e-06
JI435_165430	4318.11	-1.13163	0.205419	4.50225e-09	1.49797e-07
JI435_407040	172.988	-1.1312	0.492669	0.00227964	0.0129476
JI435_303020	3302.22	-1.12928	0.18585	1.85776e-10	8.53409e-09
JI435_139540	865.334	-1.12918	0.350183	0.000160824	0.00144473
JI435_302460	1126.8	-1.12903	0.268969	3.79011e-06	5.80361e-05
JI435_122240	4996.21	-1.12892	0.460776	0.00155675	0.00951487
JI435_110490	2436.95	-1.12527	1.12572	0.0134832	0.0531504
JI435_007870	28189.9	-1.12402	0.29851	2.2413e-05	0.000268857
JI435_424430	100.243	-1.12299	0.371007	0.00031352	0.00253735
JI435_078180	83.831	-1.12253	0.357823	0.000219895	0.00188832
JI435_426190	7.76801	-1.12117	1.01176	0.0159647	0.0603856
JI435_088870	742.434	-1.12053	0.189968	5.63019e-10	2.33437e-08
JI435_407530	729.737	-1.11977	0.356173	0.000213142	0.00183814
JI435_085060	6460.34	-1.11969	0.253526	1.44804e-06	2.49094e-05
JI435_104710	8862.25	-1.11933	0.254824	1.66982e-06	2.80976e-05
JI435_054740	114.152	-1.11837	0.307985	3.93121e-05	0.000433613
JI435_064690	604.523	-1.11793	0.231667	2.07255e-07	4.48637e-06
JI435_031910	907.496	-1.11778	0.244778	7.20854e-07	1.35223e-05
JI435_102990	3031.83	-1.11759	0.194793	1.45436e-09	5.46908e-08
JI435_300770	843.966	-1.11657	0.217833	4.44681e-08	1.14498e-06
JI435_054370	1536.54	-1.11514	0.28161	1.0498e-05	0.000140291
JI435_002340	9384.01	-1.11499	0.235285	3.14024e-07	6.50162e-06
JI435_043990	6448.23	-1.11474	0.220104	6.05852e-08	1.49112e-06
JI435_068470	1118.97	-1.11285	0.232316	2.47029e-07	5.2352e-06
JI435_082140	13956.1	-1.11251	0.246662	1.14799e-06	2.01771e-05
JI435_438750	33.7538	-1.11028	0.605837	0.00626352	0.0287914
JI435_431910	18.9145	-1.10659	0.611571	0.00682263	0.0308766
JI435_070030	102.652	-1.10537	0.332611	0.000121388	0.00113459
JI435_137430	3944.57	-1.10515	0.24147	6.95969e-07	1.31778e-05
JI435_400860	20.8492	-1.10474	0.519631	0.00374329	0.0192768
JI435_135830	118009	-1.10461	0.271045	6.5644e-06	9.38517e-05
JI435_024310	812.348	-1.1037	0.188806	7.89293e-10	3.15913e-08
JI435_123250	13.0598	-1.10273	0.729442	0.0109334	0.0451347
JI435_308100	2852.62	-1.1015	0.16844	9.79518e-12	5.80176e-10
JI435_158010	986.828	-1.10094	0.303003	3.89894e-05	0.000430936
JI435_307430	5819.98	-1.1006	0.261559	3.87433e-06	5.91019e-05
JI435_026520	433.293	-1.10055	0.238667	6.02411e-07	1.15826e-05
JI435_140160	13779.5	-1.09982	0.171051	1.90892e-11	1.07927e-09
JI435_157080	3197.96	-1.09957	0.249358	1.53051e-06	2.60616e-05
JI435_031920	1519.06	-1.09885	0.253766	2.1953e-06	3.60753e-05
JI435_078390	3390.94	-1.09859	0.274704	9.10146e-06	0.000124615
JI435_035710	92612.8	-1.09822	0.180706	1.93865e-10	8.88046e-09
JI435_119640	8.39544	-1.09726	0.970185	0.0160978	0.0607896
JI435_122040	558.98	-1.0969	0.231684	3.31893e-07	6.82788e-06
JI435_400300	4298.06	-1.09632	0.222896	1.34027e-07	3.04813e-06
JI435_092680	4853.24	-1.09628	0.24706	1.32947e-06	2.2992e-05
JI435_070460	30946.6	-1.09623	0.247476	1.3283e-06	2.2992e-05
JI435_025940	635.872	-1.09616	0.263163	4.56662e-06	6.84359e-05
JI435_043010	7623.4	-1.09442	0.270066	7.37151e-06	0.00010383
JI435_025200	3615.64	-1.09397	0.22358	1.50532e-07	3.38069e-06
JI435_117510	300.635	-1.09338	0.290369	2.39548e-05	0.000283565
JI435_051620	464.199	-1.09114	0.261257	4.40782e-06	6.61987e-05
JI435_041780	23.0012	-1.09085	0.490364	0.00303702	0.0162989
JI435_025040	6857.25	-1.09031	0.231977	3.93483e-07	7.95327e-06
JI435_408510	16.5238	-1.08895	0.734941	0.0112309	0.0460806
JI435_408030	257.383	-1.08869	0.299653	4.02224e-05	0.000442446
JI435_003000	4663.56	-1.08825	0.18693	9.28242e-10	3.6609e-08
JI435_058800	2874.51	-1.08808	0.210203	3.53676e-08	9.3907e-07
JI435_410240	1181.19	-1.08795	0.224117	1.86877e-07	4.1113e-06
JI435_139270	665.83	-1.08613	0.204041	1.62855e-08	4.68571e-07
JI435_037850	14357	-1.08577	0.228587	3.12693e-07	6.48237e-06
JI435_407150	63.6343	-1.08573	0.37034	0.000452263	0.00344145
JI435_014700	6990.92	-1.08567	0.291345	2.76167e-05	0.000321037
JI435_036500	8650.26	-1.08486	0.238837	9.40653e-07	1.70329e-05
JI435_414090	108.137	-1.08443	0.319163	9.59092e-05	0.000927669
JI435_140720	1029.96	-1.08348	0.267228	7.41205e-06	0.000104039
JI435_066100	195.285	-1.08331	0.3549	0.000306977	0.00249313
JI435_120570	419.315	-1.08323	0.26166	5.23866e-06	7.73112e-05
JI435_020060	3590.48	-1.08188	0.176067	1.25951e-10	5.95506e-09
JI435_438020	126.387	-1.08173	0.352756	0.000296951	0.00242388
JI435_424260	165.183	-1.08146	0.3779	0.000555196	0.00406959
JI435_305600	151.947	-1.08022	0.322129	0.00011306	0.00106475
JI435_071470	540.99	-1.0769	0.316911	9.63183e-05	0.000929896
JI435_006040	7117.23	-1.07647	0.275708	1.44259e-05	0.00018353
JI435_098580	271.256	-1.0762	0.277617	1.55593e-05	0.00019625
JI435_424710	122.7	-1.07555	0.295511	4.06457e-05	0.000446495
JI435_040940	946.311	-1.07533	0.284058	2.26329e-05	0.000270891
JI435_413320	69.4318	-1.07395	0.384762	0.000700733	0.00495229
JI435_417690	281.923	-1.07349	0.268242	9.55793e-06	0.000130094
JI435_011420	315.903	-1.07305	0.22825	4.08039e-07	8.21668e-06
JI435_056820	4404.53	-1.07212	0.205183	2.76094e-08	7.45316e-07
JI435_425500	10.9259	-1.0707	0.842818	0.0151068	0.0579268
JI435_400540	2126.88	-1.06991	0.243005	1.62682e-06	2.7459e-05
JI435_064200	758.847	-1.06969	0.241484	1.46315e-06	2.50892e-05
JI435_140410	3081.61	-1.06891	0.189839	2.93401e-09	1.01809e-07
JI435_046330	1186.49	-1.06857	0.203357	2.38705e-08	6.54213e-07
JI435_403990	63.7747	-1.06789	0.316833	0.0001108	0.00104774
JI435_096810	14319.3	-1.06628	0.366935	0.000493658	0.00369558
JI435_089000	6.45712	-1.06523	1.07603	0.0187861	0.0686489
JI435_154400	371.528	-1.06395	0.29113	3.85247e-05	0.000426091
JI435_201180	9.71087	-1.06372	0.852784	0.015725	0.0597026
JI435_088160	30.5357	-1.06297	0.439981	0.00202961	0.011752
JI435_149530	1197.79	-1.06277	0.21457	1.18039e-07	2.72524e-06
JI435_410110	557.039	-1.06225	0.236217	1.09712e-06	1.94097e-05
JI435_089810	10796.3	-1.06153	0.237281	1.29975e-06	2.25261e-05
JI435_041480	15.8123	-1.06152	0.759166	0.0130477	0.0518255
JI435_164120	493.429	-1.06151	0.295638	4.90142e-05	0.00052418
JI435_087370	394.75	-1.05997	0.25866	6.50182e-06	9.31217e-05
JI435_061230	1357.73	-1.05847	0.222552	3.18621e-07	6.57995e-06
JI435_009860	16785.2	-1.05836	0.204386	3.71171e-08	9.79093e-07
JI435_004230	88.9388	-1.05817	0.301158	6.60126e-05	0.000677299
JI435_140690	4312.54	-1.058	0.244631	2.40537e-06	3.90902e-05
JI435_088400	2230.9	-1.05736	0.287797	3.60037e-05	0.000402614
JI435_128140	20.8471	-1.05714	1.18267	0.0162099	0.0610561
JI435_112590	2515.75	-1.05666	0.214108	1.29972e-07	2.97262e-06
JI435_431570	145.829	-1.05645	0.340419	0.000269818	0.00223597
JI435_079020	896.286	-1.05218	0.233418	1.05472e-06	1.87829e-05
JI435_037830	4885.17	-1.05152	0.192322	7.59438e-09	2.40787e-07
JI435_058700	23676.6	-1.05139	0.212091	1.17929e-07	2.72524e-06
JI435_138930	3966.6	-1.05128	0.219622	2.71045e-07	5.68455e-06
JI435_140740	4018.66	-1.05094	0.16627	4.45036e-11	2.30649e-09
JI435_116110	8140.28	-1.05087	0.213968	1.49654e-07	3.36566e-06
JI435_103660	205.104	-1.05071	0.287773	4.00857e-05	0.000441243
JI435_410470	126.517	-1.0499	0.366017	0.000577487	0.00420061
JI435_073810	8.6195	-1.04938	1.01283	0.0178916	0.0659765
JI435_126930	2743.27	-1.04797	0.226672	6.15537e-07	1.1779e-05
JI435_201000	58037.4	-1.04732	0.522248	0.0048958	0.0238162
JI435_414790	63.1389	-1.04649	0.490596	0.00387976	0.019828
JI435_019550	56.6038	-1.04427	0.453291	0.00265396	0.0146817
JI435_070950	737.301	-1.0436	0.331556	0.000239657	0.00202574
JI435_123790	13.2177	-1.04354	0.784659	0.0146924	0.0567008
JI435_122670	2987.7	-1.04216	0.26161	1.07194e-05	0.000142778
JI435_011400	22960.2	-1.04082	0.382254	0.000877604	0.00595004
JI435_036640	316.822	-1.04022	0.297061	7.09283e-05	0.000720422
JI435_134890	738.189	-1.04007	0.267253	1.57252e-05	0.00019742
JI435_401080	79.5478	-1.03995	0.334431	0.000277077	0.00228472
JI435_031410	1169.37	-1.03969	0.197798	2.4909e-08	6.79222e-07
JI435_003530	6708.28	-1.03913	0.221307	4.24029e-07	8.51745e-06
JI435_002920	448.814	-1.03911	0.220589	4.12007e-07	8.28627e-06
JI435_051680	1321.25	-1.03845	0.5706	0.00707691	0.0318313
JI435_089390	843.955	-1.03835	0.216448	2.68512e-07	5.63875e-06
JI435_015210	936.942	-1.03786	0.224211	6.10183e-07	1.17042e-05
JI435_017660	1862.85	-1.03772	0.260725	1.08198e-05	0.00014376
JI435_065030	6995.91	-1.0355	0.236631	1.96686e-06	3.26531e-05
JI435_154500	5247.96	-1.03462	1.32622	0.0151239	0.0579784
JI435_156250	1876.6	-1.03416	0.222742	5.71953e-07	1.10893e-05
JI435_076040	12032.4	-1.0331	0.263698	1.39459e-05	0.00017883
JI435_425120	793.218	-1.03179	0.339549	0.00034511	0.00274492
JI435_095380	5482.19	-1.02868	0.328762	0.000260648	0.00217455
JI435_064490	518.67	-1.02396	0.244485	4.66886e-06	6.9774e-05
JI435_124920	1004.6	-1.02369	0.289442	6.36625e-05	0.000657778
JI435_031630	5043.04	-1.02306	0.249269	6.97078e-06	9.90488e-05
JI435_024270	463.739	-1.02138	0.356286	0.000604076	0.00437239
JI435_146870	82.3098	-1.02113	0.407974	0.00167169	0.0100938
JI435_163640	32.1273	-1.02098	0.518597	0.00585421	0.0272877
JI435_409850	90.5033	-1.02065	0.349195	0.000518843	0.00386003
JI435_025010	1250.63	-1.01921	0.351962	0.000553796	0.00406486
JI435_137220	21966	-1.01918	0.147962	1.01294e-12	7.63448e-11
JI435_072440	419.231	-1.01908	0.277787	3.93522e-05	0.00043376
JI435_422560	58.2286	-1.01824	0.351163	0.000556137	0.00407464
JI435_406950	330.418	-1.01779	0.518678	0.00572549	0.0268142
JI435_023110	4783.66	-1.01773	0.210698	2.3472e-07	5.03371e-06
JI435_306030	697.289	-1.01703	0.245958	5.94583e-06	8.60735e-05
JI435_139860	2582.96	-1.01667	0.162445	6.44665e-11	3.23734e-09
JI435_308840	62.1098	-1.01642	0.531745	0.00639833	0.0292925
JI435_088690	94.9829	-1.01364	0.376224	0.00102111	0.00675033
JI435_122770	2908.78	-1.01318	0.229722	1.75965e-06	2.93941e-05
JI435_035460	2228.32	-1.01292	0.236902	3.23188e-06	5.05411e-05
JI435_071820	303.33	-1.01288	0.263633	2.02656e-05	0.000247174
JI435_063640	679.919	-1.01195	0.351221	0.000587834	0.0042688
JI435_010200	184.121	-1.01195	0.438675	0.0027768	0.0152072
JI435_161130	67.3057	-1.01193	0.349357	0.000570639	0.00416016
JI435_092990	266.575	-1.01184	0.243352	5.46807e-06	7.99446e-05
JI435_408100	22.8002	-1.01157	0.546037	0.00746248	0.0332054
JI435_035850	499.277	-1.01105	0.259083	1.56281e-05	0.000196695
JI435_408690	1425.32	-1.00987	0.320618	0.000249024	0.00208854
JI435_421020	6.16563	-1.0095	1.1817	0.0203212	0.0727138
JI435_131360	73.422	-1.00935	0.32364	0.000282763	0.00232331
JI435_088420	5988.48	-1.00892	0.23341	2.63244e-06	4.23127e-05
JI435_431200	16.7328	-1.00842	0.568361	0.0087757	0.0379724
JI435_159420	57.8326	-1.00819	0.480195	0.00450195	0.0222756
JI435_143220	477548	-1.00811	0.269864	3.05986e-05	0.000349914
JI435_126670	4849.83	-1.00746	0.182101	5.66128e-09	1.84562e-07
JI435_106530	15704.4	-1.00693	0.225659	1.52511e-06	2.60413e-05
JI435_033830	134.082	-1.00627	0.264424	2.37744e-05	0.000282001
JI435_158430	1150.71	-1.00541	0.389911	0.00140494	0.00878034
JI435_147060	18.9001	-1.00526	0.768309	0.0159694	0.0603894
JI435_071900	5171.61	-1.00487	0.185211	9.45628e-09	2.91809e-07
JI435_055120	722.964	-1.00347	0.24035	5.11623e-06	7.58291e-05
JI435_158050	1052.53	-1.00242	0.219867	9.04006e-07	1.6443e-05
JI435_078070	122.468	-1.00201	0.35969	0.000804574	0.00553681
JI435_302640	174.595	-1.00146	0.3415	0.000519206	0.00386003
JI435_423170	769.703	-1.00079	0.215556	6.09234e-07	1.16999e-05
JI435_140710	584.188	-0.99882	0.492288	0.00507058	0.0244458
JI435_022030	1901.57	-0.997825	0.261528	2.29648e-05	0.000273648
JI435_149670	21819.2	-0.997654	0.2202	1.18443e-06	2.07499e-05
JI435_137640	3920.45	-0.997469	0.232851	3.03901e-06	4.78488e-05
JI435_079710	295.331	-0.99663	0.265051	2.87569e-05	0.000330725
JI435_131460	56.4857	-0.996305	0.470516	0.00444843	0.0220918
JI435_139400	1178.47	-0.996206	0.169668	8.01442e-10	3.19983e-08
JI435_440910	139.847	-0.995513	0.315075	0.000253009	0.00211977
JI435_069210	289.594	-0.995497	0.328011	0.000377627	0.0029772
JI435_033480	434.567	-0.994816	0.255257	1.67159e-05	0.000208401
JI435_055130	8540.74	-0.993182	0.314882	0.000256959	0.0021473
JI435_053260	19.3202	-0.991581	0.578252	0.00996998	0.0419284
JI435_028120	158.353	-0.991249	0.33463	0.000482473	0.00362864
JI435_090520	926.047	-0.991125	0.248788	1.17332e-05	0.000153998
JI435_014110	7161.59	-0.990607	0.153445	2.02881e-11	1.13515e-09
JI435_139440	21602.2	-0.99001	0.225004	1.93669e-06	3.21853e-05
JI435_306500	63.4278	-0.989754	0.485508	0.00528958	0.0252457
JI435_404270	307.704	-0.989556	0.420926	0.00259769	0.0144356
JI435_140680	1281.14	-0.989369	0.170778	9.05407e-10	3.58834e-08
JI435_124890	19653.1	-0.989345	0.229078	2.74176e-06	4.38086e-05
JI435_022890	1061.54	-0.987833	0.326714	0.000396172	0.00310072
JI435_028960	880.321	-0.987127	0.192128	5.1333e-08	1.29494e-06
JI435_410250	844.036	-0.987107	0.191082	4.44045e-08	1.14498e-06
JI435_140530	1014.78	-0.986872	0.212199	6.00106e-07	1.1552e-05
JI435_402420	237.442	-0.986802	0.279534	7.04433e-05	0.000717297
JI435_043020	2276.99	-0.985279	0.20724	3.64308e-07	7.4104e-06
JI435_093420	33.8429	-0.985211	0.435401	0.00332087	0.0175256
JI435_068490	9079.41	-0.98416	0.24027	7.40884e-06	0.000104039
JI435_157680	253.965	-0.983851	0.315371	0.00029414	0.00240336
JI435_052470	716.938	-0.983222	0.248921	1.37051e-05	0.000176301
JI435_063070	717.622	-0.982447	0.200287	1.74428e-07	3.885e-06
JI435_120160	312.568	-0.980842	0.386337	0.00164066	0.00993611
JI435_020520	963.033	-0.98061	0.230137	3.66048e-06	5.64055e-05
JI435_017420	19980.7	-0.980117	0.190681	4.99878e-08	1.26892e-06
JI435_407160	104.55	-0.978957	0.421817	0.00288794	0.0156757
JI435_139580	2982.55	-0.977842	0.179837	1.02387e-08	3.14155e-07
JI435_060370	2650.32	-0.977447	0.214768	9.77501e-07	1.75144e-05
JI435_045280	1552.03	-0.976912	0.24304	1.01957e-05	0.000136931
JI435_123740	123.293	-0.975489	0.429133	0.0032506	0.0172166
JI435_301280	80.4211	-0.974944	0.379667	0.00155564	0.00951386
JI435_026060	342.894	-0.974364	0.235853	6.54034e-06	9.35906e-05
JI435_087920	341.741	-0.974308	0.318241	0.000361091	0.00286358
JI435_157990	26.674	-0.974193	0.519862	0.00768663	0.0340809
JI435_302370	665.884	-0.973573	0.211371	7.61021e-07	1.40798e-05
JI435_068160	1516.69	-0.973428	0.242633	1.06127e-05	0.000141591
JI435_035560	11435.2	-0.971499	0.215714	1.23093e-06	2.1518e-05
JI435_127350	2196.49	-0.971412	0.337965	0.000646422	0.00463121
JI435_116630	226243	-0.97075	0.214325	1.08994e-06	1.93037e-05
JI435_046720	765.902	-0.97055	0.189701	5.87252e-08	1.45866e-06
JI435_118960	1092.99	-0.970272	0.198038	1.81031e-07	3.99901e-06
JI435_142740	857.869	-0.969497	0.288294	0.000132229	0.0012197
JI435_419870	110.843	-0.969224	0.283772	0.000111139	0.00105033
JI435_420360	1486.62	-0.968764	0.161086	3.73724e-10	1.61581e-08
JI435_158600	1423.63	-0.96655	0.276983	8.4284e-05	0.000833051
JI435_137350	7304.49	-0.966549	0.211582	9.1902e-07	1.66785e-05
JI435_124470	51.9739	-0.966093	0.407398	0.00268075	0.0147945
JI435_033020	2013.06	-0.966049	0.267297	5.31218e-05	0.000562896
JI435_123990	370.862	-0.965825	0.259459	3.53503e-05	0.000396954
JI435_126970	2350.27	-0.965243	0.231127	5.43517e-06	7.95355e-05
JI435_002580	643.71	-0.964824	0.224331	3.14408e-06	4.93519e-05
JI435_098430	39996.9	-0.964517	0.255165	2.79877e-05	0.000324417
JI435_053230	3257.8	-0.96429	0.261143	4.16079e-05	0.00045521
JI435_048310	317.894	-0.964185	0.26564	5.05657e-05	0.000538079
JI435_121180	2475.57	-0.964067	0.342212	0.000778333	0.00538308
JI435_140700	219.174	-0.96368	0.259995	3.7985e-05	0.000422433
JI435_055660	110.595	-0.963476	0.380563	0.00175534	0.0104828
JI435_017000	411.461	-0.963407	0.342475	0.000792162	0.00546237
JI435_042170	2099.52	-0.962845	0.208754	7.53029e-07	1.39479e-05
JI435_104580	6644.78	-0.962816	0.170203	3.04e-09	1.05036e-07
JI435_069110	3525.22	-0.962222	0.27087	6.7213e-05	0.000687434
JI435_309060	47.5165	-0.962111	0.465425	0.00537145	0.0255372
JI435_406100	521.861	-0.961015	0.242067	1.31604e-05	0.000169836
JI435_122660	4908.83	-0.96097	0.190131	8.29016e-08	1.98302e-06
JI435_429670	99.0446	-0.960602	0.357834	0.00117243	0.00756511
JI435_038190	376.198	-0.960488	0.189097	7.38219e-08	1.77899e-06
JI435_414540	65.3282	-0.959362	0.392741	0.0022353	0.0127553
JI435_039080	610.25	-0.95924	0.229036	5.2604e-06	7.75394e-05
JI435_078460	8700.06	-0.958832	0.214734	1.50482e-06	2.57492e-05
JI435_140090	1040.52	-0.958375	0.226654	4.40915e-06	6.61987e-05
JI435_102040	28178.6	-0.957688	0.400958	0.0025119	0.0140399
JI435_086360	1010.98	-0.951875	0.173439	8.05011e-09	2.52758e-07
JI435_306700	2870.75	-0.949788	0.247561	2.19356e-05	0.000265295
JI435_137380	216.548	-0.949674	0.384016	0.00208502	0.0120195
JI435_405540	88.0397	-0.949466	0.345565	0.000998873	0.0066223
JI435_306730	132.014	-0.949459	0.434971	0.00420907	0.0211697
JI435_403480	573.249	-0.949299	0.273794	9.37575e-05	0.000911093
JI435_106930	1538.53	-0.948478	0.227062	5.60935e-06	8.17147e-05
JI435_075590	899.361	-0.946691	0.320709	0.000540344	0.00398966
JI435_053270	19477.4	-0.946581	0.182989	4.60429e-08	1.1799e-06
JI435_410290	220.652	-0.946076	0.384548	0.00216522	0.0124067
JI435_147780	3288.52	-0.945728	0.234269	1.00005e-05	0.000135207
JI435_132550	2008.57	-0.944885	0.292385	0.000219287	0.0018841
JI435_424490	67.7459	-0.944722	0.334733	0.000814719	0.00558928
JI435_054770	30.2684	-0.944602	0.621915	0.0141848	0.0552562
JI435_412600	123.046	-0.942903	0.357533	0.00137689	0.00863625
JI435_414080	132.482	-0.942346	0.450016	0.00520999	0.0249691
JI435_422240	120.997	-0.94157	0.256896	4.67722e-05	0.000502529
JI435_042530	11335.1	-0.941124	0.183761	6.04547e-08	1.49017e-06
JI435_037080	254.842	-0.94112	0.277266	0.000125391	0.00116701
JI435_140830	635.041	-0.941009	0.223361	4.84409e-06	7.20597e-05
JI435_049410	3058.8	-0.940288	0.372388	0.00186187	0.0109557
JI435_300360	411.264	-0.940251	0.337877	0.000906875	0.00611007
JI435_408760	175.511	-0.939891	0.324027	0.000643639	0.00461741
JI435_064430	820.945	-0.939661	0.353339	0.00128826	0.00818195
JI435_092720	151.15	-0.939335	0.318606	0.000556781	0.00407752
JI435_009830	9668.78	-0.938373	0.196119	3.40036e-07	6.96881e-06
JI435_422260	131.295	-0.938048	0.448276	0.00526543	0.0251527
JI435_020630	10209.2	-0.937798	0.202759	7.37309e-07	1.37512e-05
JI435_129150	2515.97	-0.937482	0.265712	7.71094e-05	0.000773966
JI435_139240	94716.4	-0.937326	0.140807	6.1134e-12	3.78749e-10
JI435_112430	50.1131	-0.936637	0.412552	0.00357131	0.0185447
JI435_137650	215.137	-0.936588	0.276069	0.000127296	0.00118094
JI435_033430	834.213	-0.935833	0.220572	4.32106e-06	6.52965e-05
JI435_157400	312.408	-0.935804	0.200083	5.86463e-07	1.13164e-05
JI435_430290	12.4478	-0.935314	0.674337	0.0178894	0.0659765
JI435_424440	6848.36	-0.934129	0.282352	0.000169814	0.00151206
JI435_058480	3173.96	-0.933532	0.269069	9.73368e-05	0.000936866
JI435_412280	115.403	-0.933119	0.431024	0.00454697	0.0224434
JI435_027210	1780.79	-0.93229	0.21639	3.24492e-06	5.0696e-05
JI435_406840	31.6529	-0.932001	0.600744	0.0141193	0.0550806
JI435_002400	8589.99	-0.931812	0.206585	1.27618e-06	2.22129e-05
JI435_017340	413.392	-0.931591	0.26511	8.20327e-05	0.000813315
JI435_124910	323.308	-0.93125	0.284741	0.000197336	0.00172203
JI435_084090	903.596	-0.930077	0.307509	0.000444326	0.00339544
JI435_142810	4222.83	-0.929962	0.269257	0.000106063	0.00100997
JI435_037930	1107.45	-0.929234	0.248609	3.55807e-05	0.000398483
JI435_020500	15669.3	-0.929039	0.213899	2.8403e-06	4.51733e-05
JI435_122000	861.513	-0.929016	0.210327	1.99801e-06	3.31022e-05
JI435_061450	1943.61	-0.928654	0.264001	8.19838e-05	0.000813315
JI435_012300	185.465	-0.927942	0.298849	0.000345752	0.00274868
JI435_426090	25.0084	-0.92773	0.589665	0.0138552	0.0542862
JI435_070980	879.513	-0.926551	0.216738	3.81143e-06	5.82522e-05
JI435_412380	4706.04	-0.926177	0.283015	0.000196816	0.00171997
JI435_048580	1764.48	-0.925976	0.243724	2.78072e-05	0.000322555
JI435_161200	427.129	-0.925867	0.239885	2.21969e-05	0.000267262
JI435_113930	1531.22	-0.925289	0.227645	9.41387e-06	0.000128349
JI435_143190	4117.93	-0.925227	0.454982	0.00587409	0.0273414
JI435_089560	11443.7	-0.925107	0.328277	0.000850363	0.00578963
JI435_143820	143.981	-0.924964	0.346024	0.00128987	0.00818893
JI435_417010	1019.61	-0.924723	0.193334	3.52386e-07	7.18547e-06
JI435_111190	359.601	-0.923807	0.401294	0.00335781	0.0176859
JI435_043120	431.489	-0.922715	0.253782	5.31653e-05	0.000562988
JI435_085170	543.592	-0.921729	0.319342	0.000693182	0.00490833
JI435_107470	1060.17	-0.921684	0.261286	8.01162e-05	0.000800172
JI435_031120	1874.72	-0.921478	0.221711	6.44571e-06	9.24819e-05
JI435_027870	747.63	-0.919366	0.270786	0.000129814	0.00120085
JI435_030960	6447.94	-0.918795	0.159799	1.89769e-09	6.89565e-08
JI435_094560	561.468	-0.918331	0.235881	1.96166e-05	0.000240668
JI435_410980	60.842	-0.91822	0.569743	0.0131894	0.0521832
JI435_147950	5587.77	-0.917283	0.179803	7.02565e-08	1.71091e-06
JI435_111470	587.424	-0.915935	0.255079	6.42692e-05	0.000662354
JI435_103520	8703.84	-0.915159	0.302534	0.000451191	0.00343815
JI435_153370	86.1808	-0.915037	0.333707	0.00110141	0.00718445
JI435_432770	5.62075	-0.914904	1.30544	0.0226029	0.0786674
JI435_157610	13.6902	-0.914592	0.670651	0.0188735	0.0689334
JI435_422690	226.066	-0.914418	0.258938	8.07939e-05	0.000806329
JI435_084050	625.879	-0.914402	0.20319	1.40585e-06	2.42592e-05
JI435_429770	16.6551	-0.914084	0.576973	0.0144898	0.0561601
JI435_106120	233.584	-0.912811	0.380199	0.00271467	0.0149307
JI435_421440	57.3255	-0.912795	0.426407	0.0050355	0.0243451
JI435_442120	13.7666	-0.912605	0.686789	0.0196867	0.070946
JI435_048600	136.508	-0.912234	0.358789	0.00189716	0.011135
JI435_007640	1135.21	-0.911859	0.236432	2.27671e-05	0.000271894
JI435_020170	432.729	-0.911047	0.283474	0.000248091	0.0020818
JI435_135690	5868.1	-0.910319	0.229229	1.44016e-05	0.000183509
JI435_109690	1362.34	-0.909965	0.274677	0.000176833	0.0015685
JI435_139430	186.439	-0.909642	0.325647	0.000938407	0.00627027
JI435_148050	4191.41	-0.909355	0.216886	5.37924e-06	7.89754e-05
JI435_042520	1696.1	-0.908608	0.325967	0.000954284	0.0063632
JI435_135190	61.4879	-0.907587	0.371217	0.0025039	0.0140048
JI435_067870	6160.92	-0.90551	0.190489	4.5547e-07	9.11503e-06
JI435_060220	435.051	-0.905252	0.297817	0.00044558	0.0034002
JI435_123370	3213.65	-0.90489	0.156279	1.53726e-09	5.74076e-08
JI435_107020	1221.73	-0.90461	0.294581	0.000402582	0.00314025
JI435_054040	68.7161	-0.904524	0.356385	0.00196689	0.011457
JI435_114200	12966.5	-0.904301	0.220487	8.42652e-06	0.000116359
JI435_140550	298.935	-0.903003	0.272092	0.000177462	0.00157175
JI435_131340	6752.33	-0.902873	0.275905	0.000194052	0.00170175
JI435_027190	7231.55	-0.902189	0.186398	2.72622e-07	5.71022e-06
JI435_102240	17.1874	-0.902094	0.751735	0.0220266	0.0771545
JI435_140810	3026.69	-0.902031	0.184818	2.25585e-07	4.84424e-06
JI435_301000	20.0862	-0.901653	0.568541	0.0148122	0.0570543
JI435_116150	499.888	-0.900937	0.24959	6.16876e-05	0.000639415
JI435_034480	244.672	-0.900507	0.278957	0.000243045	0.00204812
JI435_004210	5874.54	-0.900128	0.217883	7.43322e-06	0.000104246
JI435_026020	12603.3	-0.89943	0.231721	2.12481e-05	0.000258147
JI435_058290	29.6058	-0.897002	0.566269	0.0146613	0.0566312
JI435_124450	80.4454	-0.896925	0.407699	0.00455255	0.0224572
JI435_047040	14628.9	-0.896869	0.251566	6.98791e-05	0.000712449
JI435_072460	1252.9	-0.896699	0.310237	0.000717572	0.00504484
JI435_043760	1510.52	-0.896275	0.249759	6.68056e-05	0.000684133
JI435_304100	75.324	-0.896138	0.280881	0.000281373	0.00231307
JI435_086480	1695.37	-0.895618	0.199779	1.56396e-06	2.65643e-05
JI435_119540	9528.52	-0.895331	0.29971	0.000531478	0.00394124
JI435_078480	36.1351	-0.89513	0.415483	0.00521432	0.0249773
JI435_111570	1625.73	-0.895099	0.323806	0.00105061	0.00690021
JI435_419380	62.4086	-0.894909	0.344303	0.00169039	0.0101763
JI435_073370	118.095	-0.894308	0.287558	0.000365549	0.00288902
JI435_137790	2543.63	-0.894207	0.291636	0.000416837	0.00322964
JI435_120290	1181.66	-0.893924	0.214408	6.4876e-06	9.30005e-05
JI435_095290	3074.48	-0.893765	0.220894	1.0912e-05	0.000144748
JI435_414130	13.376	-0.893722	0.785905	0.0234701	0.0809597
JI435_001280	1075.19	-0.893137	0.206926	3.38727e-06	5.24638e-05
JI435_119520	3024.34	-0.893039	0.241362	4.42297e-05	0.000479674
JI435_119750	1146.9	-0.891846	0.194299	9.5499e-07	1.72346e-05
JI435_040950	1131.23	-0.891724	0.215486	7.44942e-06	0.000104382
JI435_423440	104.5	-0.891627	0.279086	0.000276112	0.00227909
JI435_126510	3463.31	-0.891429	0.268058	0.000175117	0.00155414
JI435_119550	409	-0.889619	0.251938	8.48205e-05	0.000837331
JI435_154970	777.863	-0.889604	0.194714	1.07004e-06	1.90347e-05
JI435_064700	19.411	-0.889353	0.551125	0.0146665	0.0566312
JI435_302790	667.864	-0.888705	0.28543	0.000363205	0.0028747
JI435_304910	1884.72	-0.888484	0.235023	3.26587e-05	0.000371373
JI435_138400	8913.01	-0.887222	0.318378	0.000998638	0.0066223
JI435_069420	22771.3	-0.886838	0.200137	2.02805e-06	3.34971e-05
JI435_419820	114.697	-0.886746	0.337172	0.00158304	0.00963045
JI435_076900	2391.1	-0.886362	0.233043	2.98941e-05	0.000342585
JI435_127340	4050.58	-0.885947	0.232187	2.84811e-05	0.000328488
JI435_099830	76.3249	-0.885684	0.327681	0.00130931	0.00828308
JI435_003280	558.781	-0.884505	0.242069	5.38292e-05	0.000568529
JI435_140120	115.623	-0.884218	0.291031	0.000474094	0.00357894
JI435_089020	2887.37	-0.883715	0.300523	0.00061871	0.00446432
JI435_069090	9485.46	-0.883518	0.221204	1.3813e-05	0.000177408
JI435_008370	1643.02	-0.883501	0.205618	3.7536e-06	5.7586e-05
JI435_079000	3221.41	-0.882865	0.251802	9.37108e-05	0.000911093
JI435_103210	1160.41	-0.882223	0.236069	3.90485e-05	0.000431294
JI435_024540	444.887	-0.881959	0.218839	1.20273e-05	0.000157347
JI435_413410	4338.15	-0.879807	0.255384	0.00011821	0.00110809
JI435_064670	5.59315	-0.879607	1.29769	0.0235406	0.0811622
JI435_151270	1263.67	-0.878887	0.266782	0.000197453	0.00172212
JI435_059050	1511.47	-0.878857	0.270306	0.000233398	0.0019853
JI435_308420	67557.2	-0.878829	0.203072	3.14668e-06	4.93519e-05
JI435_035770	647.101	-0.87822	0.262473	0.000168764	0.00150436
JI435_078960	655.048	-0.877518	0.196	1.67102e-06	2.80976e-05
JI435_165070	148.259	-0.877277	0.494991	0.0111762	0.0459143
JI435_150180	568.361	-0.877112	0.249666	9.29309e-05	0.000904692
JI435_423450	9.05414	-0.876518	0.98546	0.025427	0.0862503
JI435_015660	4249.9	-0.875766	0.268771	0.000237309	0.00201327
JI435_091440	4896.17	-0.875688	0.272489	0.000265332	0.00220928
JI435_301880	14241.8	-0.874358	0.209564	6.3956e-06	9.19261e-05
JI435_029300	29.8116	-0.874319	0.544268	0.0150476	0.0577545
JI435_157330	8853.19	-0.873986	0.200896	2.27914e-06	3.7339e-05
JI435_163940	3845.84	-0.872158	0.223836	2.11086e-05	0.000256829
JI435_110850	36.4296	-0.872122	0.379899	0.00395421	0.0201194
JI435_408910	339.805	-0.870728	0.265541	0.000214495	0.00184783
JI435_049870	614.209	-0.870108	0.297321	0.000682816	0.00485111
JI435_014090	89.7923	-0.869382	0.332623	0.00173449	0.0103889
JI435_147100	8998.37	-0.869282	0.192971	1.52725e-06	2.60503e-05
JI435_413400	4702.23	-0.869242	0.454102	0.00907268	0.0389275
JI435_145380	4633.17	-0.868744	0.187024	7.67876e-07	1.41741e-05
JI435_300290	9213.43	-0.866792	0.244573	8.9788e-05	0.000880456
JI435_409240	325.787	-0.865468	0.257258	0.000163269	0.00146589
JI435_139410	1117.27	-0.864957	0.262936	0.000211459	0.00182557
JI435_087810	582.478	-0.864828	0.214321	1.21829e-05	0.000158997
JI435_037270	261.105	-0.86333	0.243178	8.36521e-05	0.000827818
JI435_415380	80.0273	-0.863124	0.325609	0.00157526	0.00959395
JI435_103650	1910.54	-0.862872	0.309134	0.00103584	0.00682817
JI435_414300	150.24	-0.862819	0.418483	0.00667174	0.0302827
JI435_079030	433.871	-0.861981	0.209954	9.08847e-06	0.000124543
JI435_113470	1249.59	-0.861479	0.191504	1.57281e-06	2.66866e-05
JI435_112060	1278.4	-0.860712	0.177789	2.98836e-07	6.20305e-06
JI435_417580	201.558	-0.860152	0.41952	0.00686985	0.0310642
JI435_423160	340.816	-0.859473	0.212888	1.22153e-05	0.000159035
JI435_061480	42.6184	-0.859124	0.548434	0.0164668	0.0618367
JI435_424030	49.0139	-0.858723	0.400841	0.00575893	0.0269372
JI435_154540	820.791	-0.857609	0.307581	0.00106797	0.00698588
JI435_121370	6134.57	-0.857269	0.188557	1.261e-06	2.19724e-05
JI435_423090	28.1954	-0.856819	0.541054	0.0162654	0.0612035
JI435_048320	2470	-0.856387	0.188579	1.29937e-06	2.25261e-05
JI435_110880	103.99	-0.85596	0.326661	0.00174871	0.0104612
JI435_444800	22.1813	-0.855233	0.552581	0.0172207	0.064043
JI435_003900	926.925	-0.855127	0.233959	5.68599e-05	0.000596642
JI435_098060	469.21	-0.855079	0.27422	0.000383472	0.00301951
JI435_084960	5810.51	-0.854755	0.187146	1.14606e-06	2.01771e-05
JI435_109850	2651.22	-0.854391	0.176044	2.85934e-07	5.95052e-06
JI435_120650	289.029	-0.853367	0.29156	0.000712319	0.00502101
JI435_076800	1030.75	-0.852863	0.310503	0.00120423	0.00775175
JI435_143510	2370.49	-0.852836	0.239396	8.12607e-05	0.000808607
JI435_156360	106.224	-0.851806	0.292869	0.000761932	0.00529911
JI435_124980	2568.05	-0.851091	0.287992	0.000650728	0.00465793
JI435_027470	36228.8	-0.850907	0.275365	0.000452236	0.00344145
JI435_081570	435.836	-0.850314	0.218171	2.21979e-05	0.000267262
JI435_024040	30.4124	-0.849843	0.634311	0.0220424	0.0771819
JI435_436940	12.3994	-0.849479	0.820087	0.0272377	0.0908862
JI435_122060	730.897	-0.849113	0.200927	5.54751e-06	8.08867e-05
JI435_036940	7107.88	-0.84903	0.268631	0.000341029	0.00271872
JI435_081030	33.5143	-0.848816	0.560488	0.0181411	0.0667442
JI435_409840	546.042	-0.847886	0.20714	9.87572e-06	0.000133632
JI435_164950	12.6214	-0.847764	0.661882	0.0244694	0.0836721
JI435_020890	3154.46	-0.847602	0.225573	3.90867e-05	0.000431422
JI435_139320	13938.7	-0.847029	0.213674	1.71181e-05	0.000212759
JI435_061890	1243.87	-0.84654	0.202028	6.4441e-06	9.24819e-05
JI435_036980	1861.9	-0.846338	0.188036	1.60327e-06	2.70897e-05
JI435_139170	560.565	-0.846029	0.182476	8.48151e-07	1.55494e-05
JI435_149900	2829.68	-0.845753	0.182025	7.95906e-07	1.46414e-05
JI435_410090	1194.79	-0.845458	0.164703	6.90284e-08	1.68354e-06
JI435_085220	917.192	-0.845336	0.191731	2.46075e-06	3.98701e-05
JI435_048440	1466.66	-0.844858	0.230979	5.69235e-05	0.000596921
JI435_017430	4944.65	-0.843149	0.182923	9.68058e-07	1.73928e-05
JI435_008830	1677.03	-0.842959	0.216212	2.23988e-05	0.000268857
JI435_085830	21.072	-0.842776	0.495191	0.0143251	0.0556829
JI435_104340	66.639	-0.842722	0.372541	0.00451875	0.022345
JI435_032410	661.03	-0.841138	0.26714	0.000358118	0.00284419
JI435_140140	5341.59	-0.840426	0.150005	4.96191e-09	1.63409e-07
JI435_095250	8.47293	-0.839581	0.827513	0.0291777	0.0957004
JI435_087910	548.373	-0.839515	0.323855	0.00193813	0.0113325
JI435_403600	82.8081	-0.839509	0.352468	0.00340003	0.0178502
JI435_164710	26.5747	-0.83911	0.52588	0.0166481	0.0623567
JI435_000720	2210.49	-0.838958	0.366648	0.00420602	0.021161
JI435_081490	99.9405	-0.838954	0.263587	0.000324073	0.00260709
JI435_113740	176.852	-0.8384	0.420457	0.00816861	0.0357958
JI435_120180	2909.9	-0.837812	0.15969	3.68574e-08	9.73831e-07
JI435_440190	54.7865	-0.837516	0.458588	0.0114199	0.0466883
JI435_004890	71.548	-0.836197	0.302578	0.00122633	0.00786334
JI435_402490	524.674	-0.836035	0.274552	0.000504076	0.00376312
JI435_404390	851.159	-0.834925	0.281727	0.00066295	0.00473703
JI435_005710	549.423	-0.834885	0.217968	3.00257e-05	0.00034385
JI435_104630	1027.64	-0.834313	0.351215	0.00345545	0.0180649
JI435_147510	9525.08	-0.832891	0.271953	0.000484493	0.00363876
JI435_127380	16.54	-0.832553	0.550773	0.0195704	0.0706843
JI435_111150	127.555	-0.832528	0.389216	0.00613082	0.0282921
JI435_420790	365.75	-0.832501	0.217438	3.04479e-05	0.000348438
JI435_439270	19.7034	-0.831743	0.502855	0.015894	0.0601746
JI435_142050	317.981	-0.831262	0.279302	0.000642542	0.00461364
JI435_433300	37.1479	-0.831009	0.39625	0.00683421	0.0309203
JI435_108600	86.9611	-0.830453	0.271703	0.000501884	0.00375021
JI435_099950	22.6592	-0.830304	0.614142	0.0232868	0.0804418
JI435_418560	95.8004	-0.829454	0.368427	0.00476145	0.0232677
JI435_082970	12398.1	-0.829128	0.26826	0.000443432	0.00339021
JI435_415210	6188.25	-0.828971	0.230356	7.45218e-05	0.00075079
JI435_028170	1008.68	-0.828535	0.332651	0.00263976	0.0146217
JI435_139880	1513.64	-0.828512	0.19379	4.64768e-06	6.95218e-05
JI435_022930	21.4617	-0.827815	0.535404	0.0187272	0.0684956
JI435_152850	403.048	-0.826146	0.229387	7.48001e-05	0.000753124
JI435_121430	6185.82	-0.826054	0.29487	0.00106195	0.00695773
JI435_066010	5669.2	-0.825919	0.278057	0.000652723	0.00466808
JI435_041390	56.314	-0.825771	0.461888	0.0126186	0.050447
JI435_060180	286.185	-0.825756	0.219826	4.1108e-05	0.000450557
JI435_416360	179.477	-0.825385	0.264176	0.000403398	0.0031451
JI435_423270	391.842	-0.824981	0.22736	6.77907e-05	0.000692467
JI435_099230	44.1556	-0.82307	0.40443	0.0079777	0.0351114
JI435_050490	2678.3	-0.822331	0.173492	5.33432e-07	1.04807e-05
JI435_099840	3193.76	-0.822235	0.290871	0.00102997	0.00679501
JI435_410770	60.5076	-0.821491	0.386216	0.00651651	0.0297157
JI435_137800	1474.78	-0.821357	0.249684	0.000226892	0.00193811
JI435_157910	40.2944	-0.821277	0.43326	0.0105532	0.0438903
JI435_042470	4679.63	-0.820877	0.197938	8.18006e-06	0.000113441
JI435_402680	191.512	-0.819966	0.285618	0.000915146	0.00614186
JI435_004720	6818.18	-0.819925	0.191883	4.76187e-06	7.09018e-05
JI435_039390	1894.74	-0.819624	0.25687	0.000326903	0.00262594
JI435_133700	211.058	-0.819508	0.286495	0.00094653	0.00631411
JI435_116430	1134.12	-0.818682	0.223483	5.97376e-05	0.000620795
JI435_301580	419.665	-0.818525	0.245178	0.000197841	0.00172458
JI435_405160	1331.83	-0.818218	0.199751	1.03565e-05	0.00013863
JI435_419260	1002.09	-0.816293	0.340057	0.00340394	0.0178649
JI435_308060	1051.29	-0.815711	0.167216	2.75319e-07	5.74439e-06
JI435_027080	801.249	-0.815031	0.261582	0.000422442	0.00326342
JI435_139800	8257.59	-0.814304	0.191807	5.4916e-06	8.0216e-05
JI435_113560	717.649	-0.81395	0.429355	0.0104981	0.0436947
JI435_056490	80.2873	-0.81359	0.364929	0.00524354	0.0250707
JI435_161580	1948.42	-0.813158	0.260896	0.000424626	0.00327518
JI435_100470	1504.62	-0.812218	0.203199	1.59471e-05	0.000199585
JI435_416250	128.963	-0.811922	0.391277	0.00735786	0.0328121
JI435_139920	9624.18	-0.810784	0.182925	2.36161e-06	3.84952e-05
JI435_070990	1589.42	-0.810415	0.20128	1.41625e-05	0.000181034
JI435_031390	17517	-0.810407	0.17895	1.52059e-06	2.59915e-05
JI435_063630	4493.32	-0.810123	0.278603	0.000830365	0.00567738
JI435_063930	592.711	-0.809939	0.295593	0.00136634	0.0085801
JI435_128780	85.3215	-0.80875	0.365611	0.00549728	0.0259991
JI435_130930	916.517	-0.805721	0.205714	2.23345e-05	0.000268412
JI435_136320	6505.35	-0.805663	0.200655	1.44228e-05	0.00018353
JI435_004550	322.328	-0.805497	0.26484	0.000554684	0.00406953
JI435_130090	217.619	-0.805233	0.513108	0.0183321	0.0673245
JI435_407380	2512.05	-0.80455	0.190264	5.93562e-06	8.60026e-05
JI435_008770	503245	-0.804433	0.303343	0.0022525	0.0128385
JI435_413390	3248.25	-0.80434	0.444469	0.0124639	0.0499359
JI435_078590	461.179	-0.804162	0.189248	5.51347e-06	8.04629e-05
JI435_118370	2056.12	-0.804061	0.267759	0.000625283	0.00450572
JI435_058640	736.772	-0.803569	0.219549	6.24775e-05	0.000647188
JI435_057350	237.536	-0.803496	0.391339	0.00786519	0.0347013
JI435_007320	658.142	-0.803214	0.244491	0.000246448	0.00207016
JI435_146200	312.099	-0.802715	0.294738	0.00146647	0.00906802
JI435_066180	2268.35	-0.801745	0.193225	8.54273e-06	0.000117863
JI435_412650	156.886	-0.801552	0.287585	0.00122242	0.00784389
JI435_077840	3198.69	-0.800755	0.301594	0.00184956	0.0109014
JI435_159580	74.8256	-0.800483	0.352083	0.00488394	0.0237728
JI435_029310	966.957	-0.800196	0.258869	0.000468924	0.00354986
JI435_032420	196.999	-0.800114	0.266462	0.000635374	0.00456825
JI435_140260	5.67529	-0.799804	1.25439	0.0250648	0.0852182
JI435_074880	848.2	-0.799576	0.210062	3.5585e-05	0.000398483
JI435_137100	785.276	-0.799458	0.227124	0.000107298	0.0010188
JI435_013430	2628.23	-0.798644	0.24896	0.000323865	0.00260672
JI435_036350	92.2814	-0.798418	0.295543	0.00159843	0.00971677
JI435_413480	546.157	-0.797677	0.326134	0.00314914	0.0167892
JI435_058680	11500.4	-0.796203	0.213069	4.57776e-05	0.000492498
JI435_161210	1687.46	-0.796075	0.272358	0.000819723	0.00561569
JI435_305820	218.832	-0.795889	0.216767	6.11563e-05	0.000634564
JI435_023160	379.625	-0.795375	0.299994	0.00184109	0.0108638
JI435_152320	3026.49	-0.795175	0.297909	0.00173533	0.0103889
JI435_139380	281.94	-0.795018	0.231836	0.000151295	0.00137364
JI435_039180	16457.5	-0.794839	0.239301	0.000221051	0.00189623
JI435_096060	3400.73	-0.794521	0.199267	1.7202e-05	0.000213474
JI435_082280	1989.56	-0.794439	0.287543	0.00133971	0.00843251
JI435_047270	19379.4	-0.793988	0.224012	9.83075e-05	0.000945085
JI435_111930	43788.6	-0.793554	0.172968	1.25993e-06	2.19724e-05
JI435_406060	23.9477	-0.793424	0.482412	0.0178295	0.0658378
JI435_063740	23264	-0.793141	0.231192	0.000149575	0.00136119
JI435_139590	4531.89	-0.792504	0.169557	7.48206e-07	1.39091e-05
JI435_048590	1122.22	-0.792185	0.238486	0.000222082	0.00190306
JI435_122640	8241.01	-0.792113	0.208836	3.85233e-05	0.000426091
JI435_049490	1206.9	-0.79188	0.284396	0.00126004	0.00803742
JI435_157770	9163.2	-0.791511	0.331732	0.00368497	0.0190338
JI435_149730	451.362	-0.791362	0.231344	0.000157517	0.00141897
JI435_087450	76.6971	-0.791236	0.327905	0.00353751	0.0183987
JI435_033400	12773.1	-0.791075	0.263373	0.000643939	0.00461752
JI435_128760	6008.31	-0.790759	0.252112	0.000430172	0.0033076
JI435_411110	99.4286	-0.790549	0.319698	0.00304427	0.016327
JI435_302290	420.717	-0.789904	0.199917	2.02692e-05	0.000247174
JI435_138340	1591.18	-0.789222	0.19547	1.4121e-05	0.000180647
JI435_073820	7666.45	-0.788577	0.199721	2.03645e-05	0.000248149
JI435_140660	5330.76	-0.788558	0.306682	0.00230233	0.0130353
JI435_063790	322.044	-0.788303	0.249852	0.000397702	0.00311119
JI435_403200	69.6976	-0.787117	0.342598	0.00475408	0.0232386
JI435_025440	1073.18	-0.785931	0.200569	2.28274e-05	0.000272412
JI435_142390	1520.97	-0.785877	0.241201	0.000279871	0.00230306
JI435_114050	651.759	-0.784507	0.200175	2.34434e-05	0.000278735
JI435_415930	861.226	-0.784425	0.232668	0.00018955	0.00166759
JI435_140560	246.277	-0.78431	0.231167	0.000177033	0.00156942
JI435_050420	10896.4	-0.784055	0.248522	0.00040202	0.0031389
JI435_436290	9.81808	-0.783889	0.767115	0.0336099	0.106434
JI435_108870	1776.98	-0.783845	0.334159	0.00413043	0.0208846
JI435_413700	82.3499	-0.783794	0.36459	0.00675847	0.030629
JI435_154680	2626.01	-0.783377	0.200997	2.58127e-05	0.000302897
JI435_076480	4461.67	-0.783307	0.298263	0.00199178	0.0115728
JI435_155500	14.2413	-0.783197	0.636741	0.0303908	0.0985796
JI435_140210	6430.62	-0.782452	0.268806	0.000914323	0.00614001
JI435_098490	62.3088	-0.782194	0.325913	0.00376738	0.01937
JI435_141750	80.8106	-0.782012	0.296154	0.00197744	0.011506
JI435_142570	579.525	-0.781619	0.224636	0.000130041	0.00120226
JI435_086330	572.473	-0.781479	0.215553	7.54298e-05	0.00075852
JI435_028130	29.9649	-0.779931	0.504862	0.021286	0.0751846
JI435_033420	4718.96	-0.77972	0.236022	0.000241631	0.00203868
JI435_139090	12016.1	-0.77927	0.209324	5.05801e-05	0.000538079
JI435_069340	11167.6	-0.779163	0.190865	1.18183e-05	0.000154947
JI435_139390	417.927	-0.778973	0.224155	0.000133031	0.0012264
JI435_161300	116.303	-0.778949	0.285401	0.00153586	0.00942141
JI435_400140	77.7881	-0.778819	0.278163	0.0012561	0.00801542
JI435_113860	96.9146	-0.778427	0.279244	0.00129904	0.00823423
JI435_104240	588.906	-0.77808	0.187929	9.39851e-06	0.000128248
JI435_156510	268.41	-0.777772	0.3107	0.00286677	0.0156027
JI435_013460	181.317	-0.776666	0.289774	0.0017704	0.0105442
JI435_076880	682.035	-0.7761	0.241756	0.000338752	0.00270767
JI435_010470	5109.31	-0.775893	0.23686	0.000270552	0.00223999
JI435_001070	606.587	-0.774285	0.300008	0.00234886	0.0132662
JI435_136140	20.9417	-0.774006	0.526363	0.0240557	0.0825685
JI435_084520	1282.04	-0.773525	0.277722	0.00131188	0.00829439
JI435_095240	6655.53	-0.772093	0.189473	1.26361e-05	0.000163854
JI435_108400	266.484	-0.771876	0.468749	0.0182341	0.0670562
JI435_301970	401.461	-0.771557	0.273982	0.00120587	0.00775925
JI435_083180	3404.06	-0.771348	0.234929	0.000266124	0.00221473
JI435_016760	628.655	-0.771084	0.21307	7.9002e-05	0.00079002
JI435_016710	180.102	-0.770852	0.306577	0.00284215	0.0155
JI435_060630	1805.17	-0.769721	0.251287	0.000567444	0.00414247
JI435_076780	1582.59	-0.769711	0.195393	2.21918e-05	0.000267262
JI435_062310	8208.35	-0.767773	0.274332	0.00127772	0.00812734
JI435_037770	431.778	-0.767736	0.309572	0.00313292	0.0167358
JI435_411300	237.95	-0.767151	0.294816	0.00224776	0.0128205
JI435_051050	29.891	-0.766599	0.409363	0.0127647	0.0509012
JI435_086340	167.22	-0.765661	0.26362	0.000942013	0.00628657
JI435_109550	2167.54	-0.765303	0.177596	4.59562e-06	6.88067e-05
JI435_402200	907.352	-0.765292	0.296222	0.00238557	0.0134406
JI435_144870	3003.59	-0.76477	0.224025	0.000171417	0.00152465
JI435_302410	4.60817	-0.764657	1.33944	0.0230687	0.079859
JI435_037740	68532.3	-0.764429	0.439706	0.0158588	0.0600838
JI435_157800	635.587	-0.76424	0.205449	5.43592e-05	0.000573004
JI435_139570	4008.34	-0.764098	0.181538	7.12099e-06	0.000100917
JI435_200960	128.818	-0.763432	0.337305	0.00548409	0.0259594
JI435_407080	64.072	-0.763349	0.391196	0.0109568	0.0452083
JI435_044280	26316.9	-0.762904	0.171397	2.30955e-06	3.77609e-05
JI435_072470	2132.12	-0.762865	0.224458	0.000181022	0.0016004
JI435_401270	51.4719	-0.762452	0.360773	0.00784745	0.0346419
JI435_409480	750.113	-0.761657	0.310797	0.00342578	0.0179504
JI435_421660	721.113	-0.760992	0.207218	6.5901e-05	0.000676583
JI435_113550	725.352	-0.760649	0.221276	0.000158855	0.00142929
JI435_410890	103.415	-0.760407	0.399118	0.0120234	0.0486287
JI435_088910	929.141	-0.76025	0.225061	0.000196887	0.00171997
JI435_038900	1048.6	-0.760216	0.187232	1.37367e-05	0.000176568
JI435_148390	105.831	-0.759818	0.510494	0.0238514	0.0819544
JI435_043000	733.645	-0.759409	0.163206	9.42197e-07	1.70418e-05
JI435_141940	1215.27	-0.759174	0.222496	0.00017384	0.00154366
JI435_102510	7415.72	-0.758754	0.185029	1.15842e-05	0.000152662
JI435_112450	669.348	-0.758604	0.299675	0.00279128	0.015256
JI435_088670	28.0217	-0.757609	0.457494	0.0191089	0.0695768
JI435_083410	1472.51	-0.757198	0.197312	3.49819e-05	0.000394144
JI435_067910	18540	-0.757173	0.183343	1.00375e-05	0.000135481
JI435_035540	5249.05	-0.756951	0.169709	2.37916e-06	3.87422e-05
JI435_047480	1537.71	-0.756746	0.234657	0.000332966	0.00266802
JI435_009690	1502.96	-0.756081	0.326512	0.0048521	0.0236606
JI435_121490	6435.53	-0.755997	0.195533	3.10981e-05	0.000354874
JI435_152440	5774.97	-0.755614	0.144604	5.11018e-08	1.29112e-06
JI435_086560	38.8785	-0.755329	0.401253	0.0128698	0.0512575
JI435_023780	13.151	-0.755254	0.781918	0.0361127	0.112275
JI435_012080	3858.76	-0.754998	0.159108	6.11435e-07	1.17144e-05
JI435_001660	3506.77	-0.754707	0.188797	1.8233e-05	0.000225576
JI435_087830	625.636	-0.754577	0.231626	0.000304022	0.00247037
JI435_410030	211.684	-0.754515	0.200836	4.82846e-05	0.000517404
JI435_086520	100.944	-0.753534	0.310234	0.00374061	0.0192768
JI435_305410	60.8605	-0.752984	0.382961	0.0109259	0.0451153
JI435_103360	455.384	-0.752756	0.18598	1.48299e-05	0.000188252
JI435_002620	99.9042	-0.752738	0.44413	0.0180023	0.0663289
JI435_417490	79.9326	-0.752656	0.290468	0.00243186	0.0136586
JI435_060340	3630.7	-0.752144	0.148574	1.02584e-07	2.40751e-06
JI435_077980	7929.93	-0.751892	0.24024	0.000464171	0.00352213
JI435_078100	303.144	-0.751779	0.261679	0.00105665	0.00692604
JI435_096840	118.226	-0.751589	0.450235	0.0187344	0.0685066
JI435_056010	102837	-0.751498	0.17168	3.90307e-06	5.94841e-05
JI435_046340	929.719	-0.7514	0.204524	6.69697e-05	0.00068538
JI435_424320	603.284	-0.750989	0.208231	8.67911e-05	0.000853138
JI435_403530	130.903	-0.750457	0.351853	0.00765434	0.0339563
JI435_060380	70110.7	-0.750445	0.211999	0.000122062	0.00113957
JI435_098390	1373.86	-0.75012	0.367419	0.0092751	0.0395096
JI435_415430	73.5288	-0.749768	0.376649	0.0104468	0.0435037
JI435_146510	625.08	-0.749169	0.270691	0.00146719	0.00906897
JI435_013170	726.527	-0.748037	0.335901	0.00622899	0.028673
JI435_013220	666.057	-0.747713	0.191753	2.76998e-05	0.000321771
JI435_000730	2413.47	-0.747337	0.274555	0.00168209	0.0101391
JI435_095550	898.879	-0.747216	0.264903	0.00126273	0.00805142
JI435_134950	18628.7	-0.747062	0.417875	0.0150927	0.0578863
JI435_033530	193.552	-0.74675	0.252382	0.000829689	0.00567738
JI435_116500	9762.26	-0.746242	0.184129	1.42337e-05	0.000181513
JI435_005920	5650.54	-0.746075	0.276245	0.00176847	0.0105404
JI435_142690	551.392	-0.745747	0.246737	0.000669181	0.00476681
JI435_096820	37079.8	-0.745536	0.265983	0.00137144	0.00860544
JI435_127230	2534.91	-0.744449	0.331438	0.00592939	0.0275512
JI435_075400	3265.63	-0.744153	0.23613	0.000441036	0.00337508
JI435_033670	81.7334	-0.743581	0.293298	0.00290857	0.0157602
JI435_001080	11857.7	-0.742958	0.178246	8.8851e-06	0.000122226
JI435_106590	173.894	-0.742327	0.366915	0.00992163	0.0417576
JI435_137290	72.1765	-0.741118	0.465736	0.021892	0.0768216
JI435_306910	251.616	-0.74089	0.21826	0.000194064	0.00170175
JI435_432130	12.7227	-0.740726	0.741366	0.0374952	0.114872
JI435_031100	419.531	-0.740427	0.204138	8.23837e-05	0.000816265
JI435_404400	843.998	-0.740384	0.234253	0.000436264	0.00334808
JI435_013260	181.702	-0.740174	0.287702	0.00262758	0.0145706
JI435_094800	329.578	-0.740166	0.318357	0.00500051	0.0242235
JI435_029560	14.067	-0.740143	0.709906	0.0373025	0.114564
JI435_037300	18.1204	-0.740002	0.668965	0.0364199	0.112773
JI435_058880	19508.2	-0.738572	0.266396	0.00148176	0.0091346
JI435_112040	9537.66	-0.738486	0.233833	0.000453924	0.00345247
JI435_076690	29.5893	-0.738029	0.466919	0.0227746	0.0791287
JI435_426640	53.709	-0.737589	0.351953	0.00866989	0.0375951
JI435_070280	1336.38	-0.737484	0.213264	0.000155668	0.00140545
JI435_027150	13898.4	-0.737463	0.172097	5.38225e-06	7.89754e-05
JI435_156590	16308.8	-0.736918	0.180315	1.29098e-05	0.000167001
JI435_140860	107.437	-0.736423	0.39374	0.0136758	0.0537654
JI435_031130	2542.67	-0.736256	0.299932	0.00360629	0.0187083
JI435_412830	72.8207	-0.736217	0.463016	0.022317	0.0779575
JI435_418840	548.852	-0.736197	0.245113	0.000733435	0.00513404
JI435_100570	213.649	-0.736069	0.305215	0.00405845	0.0205593
JI435_075930	4685.74	-0.735814	0.187207	2.42002e-05	0.000285563
JI435_139480	1131.74	-0.735622	0.169185	4.23197e-06	6.40739e-05
JI435_146940	7.91904	-0.735418	0.997133	0.0319182	0.102364
JI435_411850	79.1657	-0.735399	0.363615	0.0101537	0.0425022
JI435_103670	478.919	-0.735387	0.239918	0.00060505	0.00437747
JI435_002520	2109.5	-0.734786	0.177733	1.03971e-05	0.000139059
JI435_116390	37.6609	-0.734619	0.839454	0.0352123	0.110217
JI435_049340	294.428	-0.734605	0.264318	0.0014797	0.00912539
JI435_046100	1156.74	-0.734423	0.256699	0.00115052	0.00743857
JI435_057500	591.606	-0.73433	0.195303	4.99103e-05	0.000532355
JI435_082260	182131	-0.733915	0.322464	0.00669557	0.0303695
JI435_406330	82.7437	-0.733279	0.326288	0.00619394	0.0285345
JI435_012720	259.844	-0.732675	0.293232	0.00326456	0.0172679
JI435_306430	2719.46	-0.732117	0.22491	0.000323353	0.0026039
JI435_410500	162.303	-0.731977	0.231551	0.000449298	0.00342696
JI435_401840	1217.11	-0.731898	0.204166	9.83814e-05	0.000945233
JI435_037290	3078.57	-0.730864	0.153387	5.89092e-07	1.13535e-05
JI435_099030	579.098	-0.730761	0.201828	8.6185e-05	0.000847696
JI435_012130	811.487	-0.730713	0.223894	0.000315513	0.00255092
JI435_076280	120.197	-0.729894	0.305744	0.00442689	0.0220187
JI435_032000	1420.64	-0.729799	0.224911	0.000336334	0.00268967
JI435_415590	147.146	-0.729751	0.367073	0.0110883	0.0456577
JI435_020230	1287.14	-0.729733	0.194766	5.33348e-05	0.000564414
JI435_151840	187.773	-0.729563	0.271948	0.00199025	0.0115722
JI435_102420	949.342	-0.729514	0.255557	0.00117668	0.00758953
JI435_064150	2109.34	-0.728545	0.195184	5.62164e-05	0.000590656
JI435_410080	106.785	-0.728082	0.338542	0.00779204	0.0344349
JI435_035110	3600.59	-0.727662	0.234951	0.000525464	0.00390117
JI435_115380	1252.18	-0.727645	0.289582	0.00318557	0.0169555
JI435_101170	65.3445	-0.727529	0.397984	0.0153455	0.0586205
JI435_071060	2259.35	-0.726896	0.185464	2.66931e-05	0.000311432
JI435_087200	973.599	-0.726508	0.183239	2.2214e-05	0.000267262
JI435_028300	25939.5	-0.726102	0.191686	4.6139e-05	0.000496055
JI435_025030	524.559	-0.725953	0.309983	0.00496403	0.0240613
JI435_092110	1770.84	-0.724951	0.308932	0.00502417	0.0243236
JI435_074810	1008.67	-0.724869	0.233569	0.000544174	0.00400879
JI435_092670	105216	-0.724508	0.349284	0.00923116	0.0393743
JI435_000860	5576.63	-0.724424	0.293894	0.00364044	0.0188401
JI435_412270	6692.46	-0.724383	0.28671	0.00295596	0.0159486
JI435_017840	18.0962	-0.723699	0.630181	0.0376971	0.115382
JI435_103760	8.47865	-0.723696	0.913712	0.0360114	0.112046
JI435_131580	205346	-0.723016	0.340073	0.00854435	0.0371503
JI435_087420	4050.09	-0.722857	0.180349	1.85627e-05	0.000229304
JI435_163890	1763.2	-0.722658	0.244077	0.000865594	0.00587354
JI435_075090	1108.6	-0.722462	0.348188	0.00921751	0.0393472
JI435_407000	67.2869	-0.721857	0.314437	0.00567102	0.0266123
JI435_095120	789.158	-0.721616	0.32259	0.00646821	0.0295455
JI435_076170	2013.23	-0.72146	0.184683	2.82518e-05	0.000326308
JI435_441700	19.6631	-0.721415	0.543461	0.0333126	0.105766
JI435_079560	397.629	-0.72134	0.182006	2.26839e-05	0.0002711
JI435_114220	6976.41	-0.721221	0.176209	1.30744e-05	0.000168996
JI435_156570	12118.1	-0.720753	0.210494	0.000181805	0.00160557
JI435_058950	2956.55	-0.720642	0.26412	0.0017941	0.01065
JI435_305240	12.6508	-0.720225	0.87643	0.036164	0.112348
JI435_005400	1048.4	-0.719747	0.202203	0.000111461	0.00105153
JI435_045630	16.4435	-0.719646	0.554273	0.0345061	0.108608
JI435_136590	596.86	-0.719495	0.20669	0.00014964	0.00136119
JI435_090500	18770.1	-0.719411	0.184365	2.87095e-05	0.00033065
JI435_131760	269.398	-0.719281	0.296603	0.00410639	0.0207696
JI435_407740	119.977	-0.718768	0.372241	0.0128246	0.0511025
JI435_161190	168.914	-0.718729	0.279287	0.00277335	0.0152017
JI435_434560	60.4233	-0.718495	0.411951	0.0183179	0.0673029
JI435_424240	297.92	-0.718308	0.222217	0.000362926	0.0028741
JI435_110990	3202.72	-0.717293	0.280056	0.00286108	0.015577
JI435_300910	154.547	-0.717206	0.285973	0.00332496	0.0175357
JI435_130130	1064.86	-0.717046	0.242284	0.000888456	0.00600599
JI435_111580	475.471	-0.716838	0.19498	7.21976e-05	0.000730103
JI435_037310	30.9892	-0.716779	0.575538	0.0356464	0.11123
JI435_093240	7528.14	-0.716547	0.344401	0.00933286	0.0397039
JI435_075680	87.1039	-0.715787	0.314491	0.00606155	0.0280364
JI435_405710	124.693	-0.715562	0.254588	0.00141807	0.00883767
JI435_161950	137.98	-0.715366	0.27433	0.00254218	0.0141749
JI435_024290	1202.03	-0.715266	0.181662	2.55446e-05	0.000300302
JI435_071360	53187.5	-0.714718	0.177336	1.86843e-05	0.00023063
JI435_024360	2815.22	-0.714459	0.340883	0.00909094	0.0389491
JI435_067430	194.471	-0.713467	0.211746	0.000227236	0.001939
JI435_406830	60.1944	-0.712503	0.535687	0.0333554	0.10586
JI435_406090	82.8673	-0.712455	0.312184	0.00601443	0.0278569
JI435_117420	461.111	-0.712434	0.204818	0.000154109	0.00139526
JI435_129950	27514.5	-0.711837	0.472512	0.0273412	0.0910997
JI435_146070	441.598	-0.711606	0.259803	0.00176079	0.0105024
JI435_089280	16792.6	-0.711528	0.223916	0.00043961	0.00336657
JI435_055600	492.08	-0.710922	0.324965	0.00746938	0.0332269
JI435_146670	1700.69	-0.710496	0.318506	0.0067456	0.0305879
JI435_403570	103.839	-0.709992	0.307065	0.0056144	0.0264205
JI435_008960	4340.7	-0.709394	0.206161	0.000165563	0.00148237
JI435_000680	1885.11	-0.709172	0.189562	5.70109e-05	0.000597451
JI435_046780	18741	-0.709165	0.267996	0.0023004	0.013031
JI435_141980	529.646	-0.709042	0.355454	0.0115237	0.0470194
JI435_109420	850.675	-0.708827	0.187791	5.04398e-05	0.000537294
JI435_142300	14872.7	-0.708786	0.192822	7.33592e-05	0.000740923
JI435_112860	4216.92	-0.708503	0.25952	0.00187873	0.0110349
JI435_135590	2506.26	-0.708175	0.174499	1.5631e-05	0.000196695
JI435_425900	10.9595	-0.708136	0.700511	0.0422737	0.125794
JI435_030820	4088.89	-0.708048	0.308228	0.00581391	0.0271316
JI435_099990	8832.29	-0.707704	0.325282	0.00773728	0.0342491
JI435_082270	2863.33	-0.707477	0.182874	3.45159e-05	0.000389478
JI435_114100	1761.81	-0.707336	0.188765	5.59268e-05	0.000587995
JI435_129560	851.99	-0.707257	0.252218	0.00145235	0.00900427
JI435_014630	144.619	-0.707109	0.29876	0.00493114	0.0239526
JI435_001160	1174.25	-0.707044	0.235368	0.000776281	0.00537617
JI435_069350	1768.87	-0.706763	0.193614	8.11943e-05	0.00080858
JI435_114520	4120.02	-0.7066	0.28574	0.00371562	0.0191709
JI435_045170	5208.73	-0.706471	0.28204	0.00340719	0.0178762
JI435_143780	91.6236	-0.706089	0.370765	0.0140885	0.0550003
JI435_098370	922.256	-0.705507	0.234018	0.000768408	0.00533497
JI435_140480	773.19	-0.705144	0.199597	0.000127722	0.00118353
JI435_111340	3466.04	-0.704775	0.216271	0.000341034	0.00271872
JI435_107560	1232.83	-0.704698	0.240756	0.00101456	0.00671805
JI435_410520	95.5685	-0.704669	0.503157	0.0315432	0.101382
JI435_402140	1356.03	-0.70448	0.294879	0.00465149	0.0228208
JI435_146360	9.20139	-0.704441	0.844751	0.0399281	0.120388
JI435_309800	81.6739	-0.704202	0.30308	0.00558464	0.0263353
JI435_416740	164.576	-0.704166	0.236904	0.000884107	0.00598911
JI435_424050	168.402	-0.704117	0.336956	0.0095836	0.0405672
JI435_063850	246.332	-0.703502	0.281817	0.00355121	0.0184581
JI435_037840	4457.52	-0.703176	0.228458	0.000629021	0.00452882
JI435_159740	1074.63	-0.702995	0.192297	8.08323e-05	0.000806329
JI435_200330	80.2427	-0.702768	0.345522	0.0108435	0.0448704
JI435_066590	1188.73	-0.70267	0.353323	0.0118351	0.048096
JI435_134800	58.681	-0.702644	0.392116	0.0176835	0.0653477
JI435_121950	8760.26	-0.7023	0.218849	0.0004097	0.00318302
JI435_116280	1387.14	-0.702001	0.1865	5.27044e-05	0.00055884
JI435_030500	4836.76	-0.701939	0.291217	0.00429093	0.0214945
JI435_070140	3587.52	-0.701863	0.176073	2.1584e-05	0.000261825
JI435_158730	88.8761	-0.701348	0.403526	0.0194081	0.070318
JI435_013890	215.945	-0.701126	0.213586	0.000319547	0.00257967
JI435_021560	130.197	-0.700999	0.362368	0.0134048	0.0528931
JI435_162180	32.6424	-0.700536	0.43396	0.0241264	0.0827574
JI435_116200	710.409	-0.700448	0.271151	0.0027989	0.0152848
JI435_088360	808.2	-0.699802	0.257659	0.00192818	0.0112966
JI435_038930	11178.3	-0.69979	0.250171	0.00160657	0.00974794
JI435_069180	70.7356	-0.698478	0.282854	0.0038919	0.0198649
JI435_413940	100.121	-0.697711	0.301953	0.00580745	0.0271171
JI435_012980	54976.3	-0.697583	0.180732	3.59655e-05	0.000402465
JI435_019850	26523.8	-0.697252	0.164179	7.13307e-06	0.000101
JI435_099620	111.6	-0.69676	0.258994	0.00212579	0.0122197
JI435_014740	3039.38	-0.696415	0.213235	0.000344795	0.00274377
JI435_077680	4181.72	-0.696279	0.196879	0.000129394	0.00119765
JI435_107250	2947.42	-0.696251	0.173728	1.98134e-05	0.00024253
JI435_094190	8953.69	-0.69536	0.184882	5.35185e-05	0.000565617
JI435_142930	156.413	-0.694321	0.33119	0.00971034	0.0410223
JI435_410680	66.8383	-0.693996	0.342541	0.0113876	0.0466052
JI435_039260	926.285	-0.693323	0.491775	0.0313723	0.101025
JI435_024030	2311.16	-0.693238	0.24522	0.00141884	0.00883767
JI435_076030	1723.36	-0.693116	0.208445	0.000277693	0.00228863
JI435_021610	15587.3	-0.692976	0.250333	0.00190363	0.0111609
JI435_159730	699.74	-0.692418	0.325134	0.00903293	0.0388154
JI435_305030	156.861	-0.692087	0.311614	0.00735086	0.0328121
JI435_151250	864.256	-0.691805	0.2582	0.00217598	0.0124639
JI435_070720	2126.63	-0.691623	0.217778	0.000467947	0.00354578
JI435_035120	5459.31	-0.691597	0.257736	0.00219156	0.0125398
JI435_309020	6.418	-0.691395	0.879493	0.0402008	0.120882
JI435_424470	55.1043	-0.691218	0.404426	0.0211747	0.074906
JI435_159780	174.674	-0.690886	0.387189	0.0183815	0.0674755
JI435_047120	4243.75	-0.690881	0.243886	0.00142118	0.00884251
JI435_002540	2260.72	-0.689553	0.251675	0.00184993	0.0109014
JI435_089550	2825.81	-0.689144	0.239675	0.00123596	0.00790255
JI435_084370	11844.7	-0.688918	0.194215	0.000125195	0.00116613
JI435_410150	301.911	-0.688702	0.358895	0.0143025	0.0556249
JI435_026860	1352.65	-0.688175	0.272781	0.00342971	0.0179651
JI435_076720	14.0811	-0.688149	0.581037	0.0420736	0.12536
JI435_086060	56.9553	-0.68748	0.328674	0.0100655	0.0422325
JI435_000820	1468.61	-0.687324	0.236828	0.00114221	0.0074029
JI435_443440	8.47853	-0.686194	1.01331	0.0313469	0.100972
JI435_041040	12681.5	-0.686008	0.320139	0.00900521	0.0387169
JI435_041060	501.99	-0.685144	0.225929	0.000764977	0.00531572
JI435_121450	83.1013	-0.684083	0.271278	0.00349926	0.0182408
JI435_162260	85.474	-0.68386	0.371698	0.0169598	0.0632473
JI435_301640	232.973	-0.683542	0.229367	0.000910695	0.0061256
JI435_404140	56.8509	-0.683384	0.34705	0.0132073	0.0522412
JI435_037020	4692.69	-0.683017	0.252286	0.00207232	0.0119645
JI435_444100	17.914	-0.682971	0.649847	0.0450869	0.132099
JI435_004410	1118.66	-0.682516	0.316722	0.00863429	0.0374709
JI435_420010	177.403	-0.682287	0.317856	0.00893266	0.0384663
JI435_139210	1017.51	-0.682224	0.348689	0.0134547	0.0530512
JI435_069950	1863.8	-0.682146	0.175815	3.52626e-05	0.000396521
JI435_016030	18.7961	-0.68198	0.725175	0.0444646	0.130797
JI435_098270	7233.01	-0.681288	0.278912	0.00440866	0.0219483
JI435_147790	5.93984	-0.681229	0.889172	0.0402118	0.120882
JI435_010910	427.38	-0.681163	0.230101	0.000974287	0.00648055
JI435_064360	278.071	-0.68028	0.316513	0.0089168	0.0384185
JI435_081910	18.8672	-0.67987	0.608314	0.0442472	0.130324
JI435_157930	254.403	-0.679	0.238414	0.00138939	0.0086978
JI435_046270	8908.2	-0.678648	0.169566	2.13492e-05	0.000259172
JI435_416290	65.117	-0.678359	0.35536	0.0150397	0.0577377
JI435_158420	414.775	-0.678352	0.229184	0.00098161	0.00652389
JI435_117780	515.772	-0.678132	0.242145	0.00157705	0.00960125
JI435_139840	2594.42	-0.677839	0.259623	0.00277743	0.0152072
JI435_068860	9076.34	-0.677736	0.186783	9.4938e-05	0.000919801
JI435_025830	3856.34	-0.677708	0.230029	0.00101658	0.00672728
JI435_122320	2445.28	-0.676601	0.279257	0.00460044	0.0226175
JI435_150160	1054.76	-0.676475	0.182795	7.2077e-05	0.000729339
JI435_095500	2709.89	-0.675991	0.189335	0.000117714	0.00110472
JI435_144460	52.0782	-0.675771	0.440291	0.0292868	0.0959611
JI435_127610	1836.72	-0.67574	0.22014	0.000637541	0.00457976
JI435_413250	532.928	-0.674808	0.351382	0.0147977	0.0570119
JI435_411740	139.997	-0.674597	0.246539	0.00196508	0.0114506
JI435_417620	758.476	-0.674537	0.228724	0.00102346	0.00676035
JI435_130320	167.743	-0.674036	0.312808	0.00895938	0.0385534
JI435_123710	61.1611	-0.673917	0.376331	0.0192951	0.0700446
JI435_201480	43.3543	-0.673453	0.340718	0.0134374	0.0529959
JI435_110020	88.7189	-0.672742	0.31176	0.00895174	0.0385382
JI435_402790	71.1154	-0.672732	0.378031	0.0196422	0.070849
JI435_428100	8.24889	-0.671927	0.805024	0.044907	0.131764
JI435_407840	80.3187	-0.671807	0.435303	0.0290509	0.09542
JI435_043730	129.806	-0.671576	0.323139	0.0107628	0.0446127
JI435_051460	1950.15	-0.671472	0.228149	0.00104956	0.00689754
JI435_139060	157.643	-0.671383	0.29877	0.00727436	0.0325835
JI435_155300	3195.03	-0.67135	0.195582	0.000201622	0.00175281
JI435_059940	935.194	-0.671317	0.196209	0.00020916	0.00180862
JI435_119180	4706.51	-0.670653	0.276685	0.00471345	0.0230755
JI435_138990	1055.17	-0.670553	0.226521	0.0009978	0.00662061
JI435_410280	90.2506	-0.670153	0.285117	0.00570391	0.026734
JI435_093890	315.556	-0.669716	0.239656	0.00167158	0.0100938
JI435_022070	448.513	-0.669099	0.273486	0.00434649	0.0216976
JI435_411360	123.469	-0.668963	0.307882	0.00873511	0.037807
JI435_033690	26537.6	-0.668643	0.208851	0.000494502	0.00370018
JI435_109930	280.175	-0.668589	0.237424	0.00157111	0.00957951
JI435_410530	67.8795	-0.668503	0.388307	0.022239	0.0777018
JI435_304240	33.1953	-0.667965	0.392994	0.0232958	0.0804556
JI435_438910	8.44015	-0.667847	0.940243	0.0362145	0.112462
JI435_414460	323.362	-0.667689	0.264781	0.00364846	0.0188605
JI435_054750	84.4557	-0.667565	0.309487	0.00916338	0.0391678
JI435_098710	278.485	-0.666702	0.257755	0.0030583	0.0163751
JI435_059590	12869.8	-0.666628	0.185508	0.000112452	0.00105965
JI435_093750	1185.72	-0.666586	0.178838	6.67872e-05	0.000684133
JI435_058610	20737.6	-0.666487	0.236932	0.00183852	0.0108579
JI435_013230	436.273	-0.666442	0.230557	0.00125562	0.00801542
JI435_139850	665.465	-0.666308	0.211516	0.000544	0.00400879
JI435_064100	29.2028	-0.66622	0.411829	0.026888	0.0899605
JI435_438940	8.72528	-0.666124	0.763834	0.0467554	0.135782
JI435_422760	347.83	-0.665618	0.213019	0.000593955	0.00430491
JI435_404640	775.288	-0.66531	0.290503	0.0066584	0.0302433
JI435_046110	3701.95	-0.66502	0.237808	0.00165853	0.0100293
JI435_307920	427.526	-0.664791	0.190668	0.000167735	0.00149684
JI435_033840	18.4342	-0.664486	0.577494	0.0458485	0.133904
JI435_138520	545.023	-0.663775	0.204603	0.000399539	0.00312406
JI435_104220	1945.39	-0.663609	0.202977	0.000362358	0.00287222
JI435_407520	115.99	-0.663373	0.445954	0.032343	0.10331
JI435_406620	64.4284	-0.663147	0.35539	0.0172268	0.0640509
JI435_016790	1281.3	-0.66199	0.158237	1.01001e-05	0.000135986
JI435_010830	3159.03	-0.661985	0.310648	0.00972442	0.0410666
JI435_409260	111.47	-0.661635	0.347883	0.0160824	0.0607456
JI435_305090	39.7517	-0.661182	0.436517	0.031656	0.101684
JI435_415940	4595.91	-0.661131	0.286935	0.00634335	0.0290819
JI435_140400	70.0646	-0.660902	0.36042	0.0185514	0.0679666
JI435_034830	696.298	-0.660839	0.199444	0.000313377	0.00253735
JI435_049470	3061.24	-0.660438	0.179315	8.1208e-05	0.00080858
JI435_087080	511.072	-0.660378	0.206523	0.000471076	0.00356282
JI435_052360	254.318	-0.659544	0.225392	0.0011465	0.00742445
JI435_091590	180.284	-0.659143	0.315443	0.0108471	0.0448704
JI435_079010	1103.19	-0.658822	0.180266	9.02321e-05	0.000883739
JI435_003850	4071.54	-0.658509	0.203978	0.000422609	0.00326342
JI435_420100	908.636	-0.658502	0.202617	0.000395991	0.00310072
JI435_025600	8.83635	-0.658195	0.756444	0.0476968	0.137823
JI435_069590	1842.07	-0.658192	0.440066	0.0322624	0.103181
JI435_146300	222.769	-0.657977	0.248734	0.0026554	0.0146846
JI435_107190	3136.27	-0.65793	0.352472	0.0176209	0.0651714
JI435_161020	237.129	-0.657844	0.276837	0.00548727	0.0259594
JI435_420080	339.067	-0.657696	0.222587	0.00105285	0.00691214
JI435_042590	1661.92	-0.65763	0.174385	5.84802e-05	0.000609697
JI435_143270	4656.48	-0.657134	0.350242	0.0169852	0.0633274
JI435_429700	19.3629	-0.656724	0.562835	0.0469533	0.136241
JI435_094300	6946.44	-0.656583	0.252412	0.00299755	0.0161406
JI435_077360	1587.19	-0.656213	0.180274	9.59222e-05	0.000927669
JI435_063430	2550.51	-0.655933	0.265595	0.00436545	0.0217638
JI435_035040	13982.1	-0.655916	0.228902	0.00148683	0.00916237
JI435_046970	319.135	-0.655816	0.193058	0.000238121	0.00201804
JI435_003160	12442	-0.655482	0.247025	0.00268932	0.0148266
JI435_071630	2822.08	-0.655368	0.254562	0.00326309	0.0172658
JI435_008780	1330.69	-0.65518	0.319847	0.011976	0.0484616
JI435_035550	1724.1	-0.654903	0.215964	0.000823717	0.00563908
JI435_043850	31302.4	-0.654723	0.210549	0.000690084	0.00489201
JI435_410050	76.2538	-0.654639	0.325598	0.0131598	0.052144
JI435_130460	5883.53	-0.654366	0.248284	0.00291846	0.015799
JI435_013280	153.471	-0.653912	0.265522	0.00443511	0.0220528
JI435_407290	1075.38	-0.653693	0.235504	0.00183516	0.0108452
JI435_418260	3224.78	-0.652971	0.197033	0.000320227	0.00258387
JI435_139510	1161.05	-0.65282	0.211539	0.000698786	0.00494069
JI435_415400	75.0668	-0.652591	0.380641	0.0234816	0.0809762
JI435_023350	12.9321	-0.652448	0.711027	0.0495227	0.141431
JI435_035020	529.21	-0.652429	0.19564	0.000299118	0.00243665
JI435_134900	131.507	-0.652014	0.239996	0.00221042	0.0126343
JI435_024120	33228.9	-0.651996	0.260577	0.00390433	0.0199095
JI435_402850	2233.03	-0.651778	0.27965	0.00630282	0.0289289
JI435_079890	4922.26	-0.651701	0.180617	0.000109381	0.00103614
JI435_156230	6795.87	-0.651559	0.169799	4.43687e-05	0.000480056
JI435_085500	24.3515	-0.651537	0.53458	0.0459613	0.13403
JI435_084240	187.494	-0.651072	0.262454	0.0042819	0.0214626
JI435_416710	74.6339	-0.650792	0.37634	0.0229777	0.0796121
JI435_037400	180.763	-0.650744	0.281349	0.00658253	0.0299914
JI435_122400	983.316	-0.650498	0.25232	0.0032185	0.0170857
JI435_437320	17.825	-0.649836	0.561702	0.0485397	0.139436
JI435_447210	12.5806	-0.649674	0.715807	0.0496275	0.14163
JI435_043880	454.816	-0.649398	0.170641	5.11054e-05	0.000542953
JI435_024620	2201.75	-0.648955	0.194677	0.000302543	0.00246083
JI435_024980	3875.65	-0.648276	0.224676	0.00132881	0.00838678
JI435_052030	7515.31	-0.648148	0.215664	0.00090811	0.00611424
JI435_076890	2485.17	-0.647493	0.229751	0.00160016	0.0097176
JI435_010120	893.142	-0.647428	0.194888	0.000316362	0.00255651
JI435_125080	1022.44	-0.647336	0.310385	0.011136	0.0458168
JI435_307200	931.57	-0.646934	0.192399	0.000274463	0.00226779
JI435_164760	480.323	-0.646432	0.324769	0.0139391	0.0545487
JI435_408040	88.2792	-0.64605	0.319732	0.0131533	0.052144
JI435_132580	1044.93	-0.644723	0.191755	0.000276815	0.00228373
JI435_151090	774.676	-0.644703	0.356245	0.0200634	0.0719825
JI435_081100	1127.99	-0.644263	0.258078	0.00414865	0.0209636
JI435_402560	100.516	-0.644034	0.274241	0.00612803	0.0282887
JI435_150220	2914.98	-0.643771	0.189446	0.000243063	0.00204812
JI435_105500	4454.81	-0.643574	0.164431	3.33994e-05	0.000378464
JI435_421380	443.939	-0.643412	0.191712	0.000284371	0.00233342
JI435_413260	476.957	-0.643349	0.332773	0.0158346	0.0600187
JI435_147760	103.988	-0.643328	0.296298	0.00950381	0.0402704
JI435_095730	480.527	-0.643324	0.21806	0.00110139	0.00718445
JI435_001650	533.986	-0.643207	0.19227	0.000294622	0.00240608
JI435_006470	857.769	-0.643145	0.199543	0.000450548	0.00343487
JI435_308380	180.801	-0.642616	0.28358	0.0075445	0.0335242
JI435_416010	130.889	-0.642439	0.335865	0.0166125	0.0622534
JI435_156730	532.565	-0.642196	0.202828	0.00054887	0.00403315
JI435_011700	84.5016	-0.642039	0.261627	0.00470184	0.0230334
JI435_060040	347.146	-0.641809	0.247282	0.00318062	0.0169347
JI435_407420	235.269	-0.641201	0.255442	0.00404615	0.0205162
JI435_066400	5029.12	-0.641075	0.237686	0.00244726	0.0137356
JI435_144330	20.4637	-0.640588	0.525932	0.047663	0.137799
JI435_087570	2519.19	-0.640042	0.240302	0.00263828	0.01462
JI435_157900	25.8694	-0.639972	0.485375	0.0432848	0.128049
JI435_029140	33.4415	-0.639853	0.556211	0.0499835	0.14237
JI435_074320	189.677	-0.639757	0.269069	0.00576478	0.026949
JI435_024590	5221.11	-0.639482	0.267058	0.00567136	0.0266123
JI435_093610	522.003	-0.639229	0.322329	0.0144552	0.0560797
JI435_416180	98.9887	-0.639212	0.295524	0.00977529	0.0412423
JI435_309000	92.5607	-0.637962	0.395015	0.0290181	0.0953512
JI435_041070	113.166	-0.637777	0.326166	0.0154638	0.0589473
JI435_021390	8373.46	-0.637451	0.218675	0.00125471	0.00801542
JI435_074730	281.701	-0.637301	0.231172	0.00202988	0.011752
JI435_301990	44.1544	-0.636722	0.390065	0.0285471	0.0942054
JI435_412590	185.396	-0.63638	0.321197	0.0146998	0.0567159
JI435_030310	73229.2	-0.636183	0.334261	0.0170866	0.0636613
JI435_108510	1911.55	-0.635987	0.327282	0.0158327	0.0600187
JI435_107290	4255.91	-0.635832	0.172786	8.60581e-05	0.000847478
JI435_111490	852.712	-0.635615	0.22907	0.0019314	0.0113114
JI435_098350	14071.9	-0.635287	0.242549	0.00315619	0.0168212
JI435_118760	3776.9	-0.634626	0.204721	0.000723921	0.00508064
JI435_160040	3231.34	-0.634039	0.184985	0.000231644	0.00197349
JI435_300280	467.099	-0.633945	0.187724	0.000269803	0.00223597
JI435_139930	57.7649	-0.633488	0.329518	0.0168985	0.0630767
JI435_404680	88.1833	-0.633461	0.416738	0.0341026	0.107577
JI435_156770	4195.73	-0.632907	0.318719	0.0146674	0.0566312
JI435_139220	329.13	-0.632821	0.237485	0.00268294	0.0148015
JI435_120580	68.4026	-0.632808	0.350491	0.0212606	0.075137
JI435_003250	1193.67	-0.632756	0.182578	0.000195616	0.00171164
JI435_096640	8299.1	-0.632276	0.201856	0.000634128	0.00456335
JI435_028750	2578.99	-0.632189	0.19231	0.000371256	0.00292839
JI435_150300	1301.18	-0.632019	0.217708	0.00130797	0.0082811
JI435_139280	25.1157	-0.631828	0.468011	0.0432167	0.127871
JI435_305560	243.074	-0.631758	0.29454	0.0103638	0.0432359
JI435_004290	956.977	-0.631714	0.163177	4.11098e-05	0.000450557
JI435_027120	9690.41	-0.631531	0.287012	0.00866224	0.037572
JI435_140730	14.4688	-0.631494	0.649765	0.0544173	0.151712
JI435_018940	2193.27	-0.631231	0.26065	0.00524361	0.0250707
JI435_127580	568.654	-0.631231	0.297894	0.0109877	0.0452895
JI435_130490	703.995	-0.631046	0.265721	0.00592416	0.0275348
JI435_127670	3395.46	-0.631001	0.178211	0.000148795	0.0013578
JI435_069830	877.572	-0.630736	0.227112	0.00193921	0.0113325
JI435_125840	651.711	-0.630714	0.204708	0.000746425	0.00520694
JI435_411480	2831.43	-0.630525	0.216149	0.00127521	0.00812135
JI435_069900	4678.52	-0.63046	0.393055	0.0299418	0.0975537
JI435_081540	1988.48	-0.629995	0.196087	0.000480584	0.00361781
JI435_088580	649.941	-0.629851	0.193037	0.000407461	0.00317372
JI435_013290	32.4257	-0.629549	0.499199	0.0477989	0.138019
JI435_038830	6464.35	-0.629474	0.365547	0.0246086	0.0840205
JI435_406760	337.038	-0.62914	0.203778	0.000739086	0.00516962
JI435_146080	751.013	-0.628999	0.237805	0.00287864	0.015641
JI435_103740	245.367	-0.628707	0.377753	0.0273109	0.0910365
JI435_018810	476.408	-0.628265	0.304365	0.0125318	0.0501336
JI435_424520	21.1592	-0.628108	0.493336	0.0480627	0.138435
JI435_113900	890.163	-0.628038	0.252961	0.00446032	0.0221305
JI435_008190	7079.86	-0.628007	0.213088	0.00114894	0.00743434
JI435_073130	2274.92	-0.62774	0.184397	0.000243966	0.00205358
JI435_405830	76.2904	-0.627686	0.317287	0.0151746	0.0581454
JI435_022920	2885.11	-0.627246	0.261766	0.00560473	0.0263915
JI435_102800	679.646	-0.627185	0.224864	0.00189337	0.0111169
JI435_157670	618.485	-0.627032	0.264036	0.00597357	0.0277087
JI435_111460	15.3723	-0.627005	0.548351	0.053508	0.149848
JI435_030400	1851.59	-0.626116	0.198146	0.000586281	0.00426075
JI435_012160	467.739	-0.626107	0.220534	0.00163557	0.00991425
JI435_157410	3017.72	-0.626105	0.202955	0.00074159	0.0051844
JI435_164110	234.153	-0.625996	0.28318	0.00899973	0.0387036
JI435_059740	24537.4	-0.625764	0.188017	0.000324566	0.00260976
JI435_063870	304.954	-0.625486	0.203398	0.000776337	0.00537617
JI435_402350	64.7636	-0.625293	0.304618	0.0130732	0.0518836
JI435_130300	2324.58	-0.625262	0.402819	0.0341517	0.107669
JI435_438360	10.0375	-0.625191	0.723982	0.053688	0.15017
JI435_307860	666.796	-0.624634	0.198082	0.000597515	0.00432683
JI435_140760	9756.46	-0.624561	0.161955	4.49202e-05	0.000485535
JI435_135090	502.852	-0.624304	0.212867	0.00122788	0.00786874
JI435_147740	715.685	-0.624204	0.203495	0.000798192	0.0055016
JI435_142620	2415.92	-0.624165	0.30368	0.0129039	0.0513677
JI435_082430	650.57	-0.624159	0.320474	0.016268	0.0612035
JI435_162210	14.8912	-0.624106	0.666474	0.0549607	0.1527
JI435_164870	566.34	-0.624094	0.246152	0.00395114	0.0201101
JI435_076470	107.532	-0.624015	0.287609	0.0100404	0.0421806
JI435_067960	1781.95	-0.623309	0.171232	0.00010148	0.000969821
JI435_415420	86.5845	-0.62329	0.409224	0.0350417	0.109747
JI435_200570	366.301	-0.623251	0.199056	0.000649279	0.00464962
JI435_085100	667.352	-0.622757	0.2755	0.00805961	0.0354141
JI435_404040	42.8819	-0.622473	0.390861	0.0317882	0.102028
JI435_417400	153.655	-0.62189	0.281852	0.00925353	0.0394353
JI435_047460	2595.6	-0.621427	0.225607	0.00210007	0.0120855
JI435_308050	1248.87	-0.621145	0.190263	0.000412095	0.00319596
JI435_108240	1339.44	-0.620388	0.274594	0.00816371	0.035784
JI435_059930	1897.7	-0.620058	0.214442	0.00140776	0.00878898
JI435_413800	726.924	-0.620053	0.194559	0.0005424	0.00400302
JI435_092100	7.49076	-0.619915	0.813207	0.048018	0.138337
JI435_114730	6.11525	-0.619639	0.790476	0.0505464	0.143504
JI435_056470	337.144	-0.619519	0.196645	0.000613322	0.00443138
JI435_080510	832.804	-0.619515	0.413281	0.036956	0.113868
JI435_411290	54.9125	-0.619223	0.338822	0.0212633	0.075137
JI435_418100	366.306	-0.619197	0.41603	0.0372799	0.114537
JI435_200460	58.2	-0.619138	0.452668	0.0438684	0.129491
JI435_011410	1443.91	-0.617344	0.216442	0.00160037	0.0097176
JI435_309240	5.61851	-0.617266	0.94814	0.0344522	0.108468
JI435_403210	538.815	-0.616069	0.198261	0.000714679	0.00503107
JI435_406360	322.288	-0.615924	0.237486	0.00344557	0.0180307
JI435_103540	144.009	-0.615303	0.281125	0.00983427	0.0414439
JI435_094740	6263.35	-0.614775	0.187295	0.000402258	0.00313924
JI435_067400	45866.5	-0.614668	0.328345	0.0194283	0.0703596
JI435_435150	27.7879	-0.614065	0.49523	0.0514825	0.14541
JI435_438540	10.5659	-0.614039	0.618474	0.059589	0.16167
JI435_016930	9425.16	-0.613827	0.181213	0.000270944	0.00224101
JI435_020620	106.294	-0.613747	0.334667	0.0212804	0.0751811
JI435_036340	15168.7	-0.613708	0.155542	3.09347e-05	0.000353258
JI435_060140	983.056	-0.613442	0.312099	0.0162084	0.0610561
JI435_404100	58.1828	-0.613262	0.371669	0.0296951	0.0969844
JI435_163160	142.18	-0.612593	0.252231	0.00544482	0.0257963
JI435_033560	38.23	-0.611656	0.394772	0.0353051	0.110446
JI435_110680	6511.39	-0.611341	0.255811	0.00598427	0.0277345
JI435_132800	4622.08	-0.6107	0.234924	0.00341986	0.0179252
JI435_066030	1090.95	-0.610653	0.189241	0.00048421	0.00363832
JI435_154990	2115	-0.610122	0.172159	0.000155338	0.00140325
JI435_017160	3948.54	-0.61012	0.352547	0.0258351	0.08725
JI435_308640	1490.2	-0.609922	0.290098	0.0121144	0.0489601
JI435_131900	978.545	-0.609798	0.165713	9.33692e-05	0.000908411
JI435_060360	1828.01	-0.609616	0.199483	0.000857161	0.00582366
JI435_009820	537.997	-0.609226	0.340155	0.0232223	0.0803184
JI435_139180	223.011	-0.609135	0.232851	0.00328746	0.017372
JI435_303150	1006.97	-0.609083	0.197449	0.000783036	0.00540636
JI435_416030	170.991	-0.608709	0.294193	0.0131553	0.052144
JI435_046090	40509.2	-0.608577	0.317713	0.0181362	0.0667416
JI435_028470	11.0024	-0.608515	0.660467	0.0596677	0.161857
JI435_402220	293.765	-0.608076	0.289204	0.0122098	0.0492103
JI435_003670	4452.65	-0.60782	0.288841	0.0121311	0.0490032
JI435_012430	696.387	-0.607632	0.234534	0.0035281	0.0183644
JI435_400570	55.7585	-0.607427	0.354881	0.0273308	0.0910838
JI435_049770	267.851	-0.606927	0.267374	0.00826632	0.0361456
JI435_140540	162.998	-0.606361	0.237711	0.00399748	0.0202949
JI435_164430	306.166	-0.606091	0.229101	0.00305064	0.0163493
JI435_149490	12825.5	-0.606034	0.183995	0.000390172	0.00306563
JI435_132840	752.561	-0.605498	0.288485	0.0123951	0.0497097
JI435_309860	712.406	-0.605419	0.202034	0.00105458	0.00692004
JI435_071460	1397.8	-0.605352	0.232476	0.00343085	0.0179653
JI435_004870	163.408	-0.605267	0.241021	0.00446731	0.0221453
JI435_441320	25.1064	-0.604572	0.575119	0.0598182	0.16208
JI435_045680	1886.69	-0.603969	0.270518	0.00907636	0.0389297
JI435_407360	280.131	-0.603764	0.215533	0.00193327	0.0113183
JI435_145760	410.787	-0.603667	0.225908	0.00284658	0.0155189
JI435_003490	347.555	-0.603494	0.230175	0.00328508	0.0173651
JI435_070750	467.558	-0.603421	0.258244	0.00705722	0.0317675
JI435_063860	5414.96	-0.60331	0.188793	0.00054561	0.00401571
JI435_102840	2564	-0.602867	0.292257	0.0134907	0.0531649
JI435_065410	2350.31	-0.60284	0.199132	0.000961199	0.00639876
JI435_039360	1155.41	-0.602807	0.192106	0.000667002	0.00475338
JI435_080690	743.918	-0.602776	0.164175	9.729e-05	0.000936866
JI435_034690	1996.72	-0.602656	0.232517	0.0035027	0.0182411
JI435_103500	2970.63	-0.602552	0.209938	0.00154632	0.00947531
JI435_308070	117.072	-0.601992	0.260316	0.00757845	0.0336566
JI435_076190	1030.8	-0.601932	0.212339	0.00175376	0.0104828
JI435_120670	346.229	-0.601761	0.20716	0.00142612	0.00886937
JI435_002780	3699.54	-0.601723	0.17228	0.000194367	0.00170255
JI435_076600	1093.81	-0.60159	0.196489	0.00086206	0.00585202
JI435_118670	571.845	-0.601549	0.275327	0.0103516	0.043197
JI435_044150	202.38	-0.601135	0.240417	0.00464279	0.0227911
JI435_107680	221.519	-0.600965	0.360416	0.0298703	0.0973993
JI435_141180	677.191	-0.600911	0.211354	0.00172588	0.0103591
JI435_140790	4786.75	-0.600869	0.154928	4.28784e-05	0.00046676
JI435_158020	5063.14	-0.600838	0.49941	0.0558777	0.154465
JI435_072190	2013.56	-0.600708	0.277351	0.0109193	0.0450995
JI435_093360	890.586	-0.600443	0.248085	0.00568473	0.0266627
JI435_055110	708.378	-0.600251	0.207133	0.00146595	0.00906802
JI435_306560	378.306	-0.600108	0.244302	0.00521605	0.0249773
JI435_155040	1337.95	-0.59892	0.159695	7.28622e-05	0.000736364
JI435_154180	5410	-0.598837	0.175234	0.000257535	0.00215029
JI435_137340	460.634	-0.59877	0.289997	0.0136733	0.0537654
JI435_136500	181.079	-0.598769	0.233939	0.0039718	0.0201962
JI435_023930	3828.52	-0.598558	0.163317	0.000108487	0.00102888
JI435_433530	35.2215	-0.598488	0.413582	0.042885	0.12717
JI435_116610	868.765	-0.598152	0.227343	0.00324259	0.017191
JI435_424040	80.348	-0.597824	0.364973	0.0319138	0.102364
JI435_153090	6623.11	-0.597793	0.182496	0.000424741	0.00327518
JI435_075910	477.418	-0.597748	0.230799	0.00364474	0.0188533
JI435_408660	168.397	-0.597734	0.24665	0.00575684	0.0269352
JI435_142370	26.6062	-0.597599	0.431483	0.0466907	0.135643
JI435_011390	42414.5	-0.597403	0.1728	0.00021488	0.00184918
JI435_414690	111.925	-0.597153	0.243965	0.00540211	0.0256518
JI435_139250	141.162	-0.596639	0.375832	0.034647	0.108912
JI435_309710	48.0882	-0.595982	0.443113	0.0489492	0.140189
JI435_133680	1281.17	-0.59566	0.39934	0.0400263	0.120481
JI435_068650	1339.85	-0.595621	0.158488	7.14173e-05	0.000724474
JI435_142470	4643.96	-0.595385	0.210383	0.00181978	0.0107787
JI435_118350	105.14	-0.595297	0.259067	0.00802292	0.0352721
JI435_085020	44.1504	-0.595084	0.434752	0.0479023	0.13817
JI435_033150	433.061	-0.595064	0.2209	0.00274198	0.0150502
JI435_150210	773.312	-0.595024	0.181993	0.000436757	0.00335027
JI435_037250	2342.69	-0.594646	0.174282	0.000262119	0.00218365
JI435_070230	361.938	-0.594586	0.213904	0.00212906	0.0122298
JI435_155100	119.163	-0.594563	0.299757	0.0165912	0.0621883
JI435_028070	1728.62	-0.594553	0.204378	0.00142887	0.00887626
JI435_086120	37.1306	-0.594139	0.368169	0.0338061	0.106892
JI435_088590	120.235	-0.593762	0.259607	0.0082511	0.0360888
JI435_054070	330.158	-0.593617	0.34012	0.0268956	0.0899613
JI435_042690	18537.8	-0.593548	0.195444	0.000940892	0.00628168
JI435_013100	107.577	-0.593539	0.323109	0.0224405	0.0783006
JI435_408650	67.4168	-0.593439	0.339084	0.0266368	0.0892945
JI435_056040	73.0326	-0.593315	0.386676	0.0382458	0.116598
JI435_422570	24.7194	-0.593039	0.480641	0.056412	0.155609
JI435_090340	2.92733	-0.593024	1.12391	0.0122524	0.0493087
JI435_034580	904.439	-0.592982	0.197237	0.00105491	0.00692004
JI435_414640	79.6508	-0.592657	0.311064	0.0196957	0.0709626
JI435_100020	643.093	-0.592066	0.19447	0.000934564	0.00624717
JI435_081930	2210.17	-0.59193	0.39246	0.0394266	0.119387
JI435_165470	12394.8	-0.591675	0.255787	0.00770804	0.034157
JI435_103330	87880.8	-0.591576	0.20137	0.00133843	0.00842772
JI435_081500	365.403	-0.59102	0.235474	0.00462751	0.0227299
JI435_125440	12.3949	-0.590944	0.655521	0.0623947	0.166917
JI435_155440	13280.7	-0.590694	0.18677	0.000619657	0.00446916
JI435_306260	4261.38	-0.590595	0.209865	0.00193701	0.0113325
JI435_416480	115.588	-0.59048	0.276211	0.0119053	0.0483327
JI435_400380	13.6351	-0.590364	0.528252	0.062491	0.167021
JI435_033550	1898.29	-0.590291	0.168453	0.000239221	0.00202574
JI435_108930	449.307	-0.589833	0.21656	0.00254216	0.0141749
JI435_159950	464.365	-0.58975	0.250785	0.0070591	0.0317675
JI435_069130	3247.9	-0.58954	0.229918	0.00400003	0.0203015
JI435_079410	162.911	-0.589206	0.248124	0.00665009	0.0302226
JI435_024580	2301.81	-0.588957	0.215077	0.00241691	0.0136078
JI435_114240	75.1809	-0.588933	0.267664	0.0103401	0.0431707
JI435_411470	28128.8	-0.58883	0.216997	0.00263269	0.014594
JI435_124970	922.449	-0.588692	0.1954	0.00104656	0.00688479
JI435_303170	169.856	-0.588669	0.287034	0.0145373	0.0563037
JI435_083390	1011.68	-0.588618	0.2072	0.0017974	0.0106656
JI435_408740	41.5403	-0.5882	0.414703	0.0459866	0.134063
JI435_112240	1705.58	-0.588163	0.296681	0.0168123	0.0628394
JI435_096860	955.044	-0.588036	0.236361	0.00495632	0.0240383
JI435_086020	70.4608	-0.587944	0.42241	0.0472636	0.136889
JI435_059460	148.994	-0.587797	0.257471	0.00847719	0.0369179
JI435_307810	980.056	-0.587699	0.168671	0.00020515	0.00178061
JI435_113990	1046.54	-0.587608	0.240744	0.00554667	0.0262097
JI435_126360	539.704	-0.587233	0.187828	0.000723222	0.00507794
JI435_090270	61112.7	-0.587167	0.180706	0.000427678	0.00329312
JI435_063940	464.79	-0.586766	0.273407	0.0117136	0.0476981
JI435_093930	621.598	-0.586614	0.196072	0.00112488	0.00730787
JI435_120190	4432.81	-0.586176	0.234339	0.00479236	0.0233904
JI435_101920	1441.97	-0.586106	0.198491	0.00127234	0.00810631
JI435_094870	13.2716	-0.585352	0.540162	0.0648128	0.171442
JI435_101330	3851.87	-0.5848	0.262265	0.00966528	0.0408488
JI435_080290	1371.43	-0.584746	0.182038	0.00054299	0.00400554
JI435_416930	1106.62	-0.58444	0.372345	0.0369128	0.1138
JI435_140300	2419.54	-0.584371	0.191127	0.000913405	0.00613872
JI435_419940	690.946	-0.584027	0.224182	0.0036092	0.0187174
JI435_003840	2148.07	-0.583322	0.202069	0.00157299	0.00958736
JI435_406140	49.1731	-0.582907	0.382064	0.0400853	0.120592
JI435_160560	713.84	-0.582895	0.229769	0.00438155	0.0218335
JI435_067340	157.073	-0.582745	0.244457	0.00665382	0.030231
JI435_036550	5062.71	-0.582144	0.224687	0.00381532	0.0195543
JI435_015740	861.821	-0.582119	0.345014	0.0305808	0.0990767
JI435_070150	3806.63	-0.582059	0.244856	0.00674786	0.0305895
JI435_051240	447.146	-0.582057	0.283383	0.0147536	0.0568691
JI435_008760	122.969	-0.581632	0.318862	0.0238858	0.0820552
JI435_414170	94.7488	-0.581535	0.283279	0.0148621	0.0572055
JI435_140290	143.978	-0.581463	0.301994	0.0194908	0.0704975
JI435_026960	3502.71	-0.581399	0.187094	0.000770262	0.00534279
JI435_003190	16268	-0.580996	0.162312	0.000144753	0.0013254
JI435_144170	6757.22	-0.580775	0.193803	0.00111969	0.00728881
JI435_084340	16.4093	-0.580528	0.547701	0.06599	0.17359
JI435_029060	24366.7	-0.580336	0.211877	0.0026754	0.0147785
JI435_101160	333.64	-0.57965	0.242099	0.00649433	0.0296457
JI435_041180	979.712	-0.579546	0.161083	0.000137061	0.00125997
JI435_139230	269.16	-0.579521	0.236155	0.00555465	0.0262321
JI435_403150	81.0827	-0.579212	0.293195	0.0177217	0.0654697
JI435_017320	4843.7	-0.578919	0.298855	0.0189757	0.0691855
JI435_032230	172.552	-0.578706	0.244355	0.00699136	0.0315167
JI435_094240	5045.41	-0.578583	0.29513	0.0175797	0.0650638
JI435_122180	4284.43	-0.578164	0.266826	0.0114204	0.0466883
JI435_415120	130.149	-0.578089	0.362468	0.0364084	0.112773
JI435_021150	877.675	-0.577911	0.217297	0.00316362	0.0168553
JI435_100760	47.4836	-0.577907	0.349387	0.0331733	0.105386
JI435_033740	434.062	-0.577084	0.233413	0.00533082	0.0253826
JI435_163970	578.032	-0.576971	0.187777	0.00088835	0.00600599
JI435_424360	100.55	-0.57644	0.320484	0.0255033	0.0864011
JI435_114010	2330.17	-0.576235	0.295949	0.018767	0.0685946
JI435_107240	420.293	-0.576127	0.192701	0.00116412	0.00751751
JI435_054660	53.2381	-0.5759	0.350008	0.0338463	0.106956
JI435_114970	2150.88	-0.575861	0.204805	0.00202884	0.011752
JI435_410970	37.1839	-0.575766	0.600781	0.0670634	0.175529
JI435_003550	5041	-0.57547	0.242458	0.00688281	0.0310967
JI435_413240	106.924	-0.575255	0.285318	0.0162843	0.0612509
JI435_118330	6616.18	-0.574992	0.304618	0.021457	0.0757187
JI435_159290	748.167	-0.574685	0.174113	0.000422297	0.00326342
JI435_066260	2987.38	-0.574424	0.423129	0.0519643	0.146387
JI435_410180	1229.04	-0.574364	0.185184	0.000805399	0.00553947
JI435_068460	150.062	-0.574285	0.301248	0.0206675	0.0735462
JI435_132270	315.338	-0.574243	0.302936	0.0211238	0.0748078
JI435_157040	1333.37	-0.574078	0.184159	0.000766601	0.00532472
JI435_413790	285.796	-0.574069	0.20333	0.00197028	0.0114726
JI435_004220	417.492	-0.573931	0.250354	0.00855841	0.0371915
JI435_104520	1220.36	-0.573828	0.190742	0.00110144	0.00718445
JI435_403380	185.521	-0.573084	0.298002	0.0200481	0.0719595
JI435_060660	21.4129	-0.573031	0.45189	0.0585287	0.159732
JI435_007200	29.0808	-0.572993	0.413077	0.0508826	0.144169
JI435_137830	179.006	-0.572826	0.252928	0.00922793	0.0393743
JI435_007310	187.31	-0.572821	0.2766	0.0145587	0.0563732
JI435_053400	3594.87	-0.571944	0.265343	0.0119663	0.0484404
JI435_021600	105.103	-0.571656	0.438141	0.0558717	0.154465
JI435_122270	1266.72	-0.571599	0.361582	0.0379077	0.115829
JI435_408130	32.7253	-0.570889	0.383904	0.044491	0.130849
JI435_140350	4712.7	-0.57079	0.169841	0.000334789	0.00267997
JI435_092030	8257.23	-0.570411	0.178594	0.000589242	0.0042765
JI435_307580	449.175	-0.569624	0.194037	0.00140694	0.00878726
JI435_429450	17.3039	-0.569475	0.542201	0.0696777	0.181009
JI435_044370	3906.75	-0.568983	0.219091	0.0038589	0.0197338
JI435_086750	667699	-0.568593	0.350034	0.0353254	0.110465
JI435_076830	27.938	-0.568343	0.435361	0.0571894	0.157251
JI435_100820	1197.43	-0.568231	0.183522	0.000838098	0.00571816
JI435_135770	7907.66	-0.567686	0.265702	0.0126432	0.0505041
JI435_007610	5770.98	-0.567271	0.22489	0.00476601	0.0232789
JI435_119060	11139.4	-0.567209	0.257601	0.0108364	0.0448604
JI435_034370	43.4103	-0.567108	0.486089	0.0649031	0.171636
JI435_142700	2767.62	-0.566519	0.211615	0.00306996	0.0164288
JI435_074950	1040.13	-0.566518	0.196963	0.00169777	0.010217
JI435_043980	229.279	-0.566283	0.226914	0.00516468	0.0247739
JI435_149110	3019.06	-0.565703	0.202855	0.0022185	0.0126687
JI435_421430	312.991	-0.565612	0.20671	0.0026066	0.0144692
JI435_059910	2572.77	-0.565517	0.921578	NA	NA
JI435_404740	1816.31	-0.565295	0.204108	0.00237277	0.0133779
JI435_416760	770.562	-0.565236	0.318984	0.0275689	0.0916694
JI435_070320	48.3253	-0.564808	0.362508	0.0406403	0.121944
JI435_431840	21.8133	-0.564604	0.464386	0.0632473	0.168375
JI435_420420	183.6	-0.563581	0.46589	0.0630277	0.167956
JI435_133830	9.3053	-0.563364	0.694861	0.0652186	0.172258
JI435_412140	286.341	-0.563292	0.251655	0.010071	0.0422325
JI435_405360	247.443	-0.563246	0.238808	0.0074736	0.0332365
JI435_412130	4399.69	-0.56226	0.163984	0.000275306	0.0022736
JI435_155860	9.50087	-0.561905	0.636877	0.0702973	0.182106
JI435_099710	271.427	-0.56174	0.254239	0.0109029	0.0450434
JI435_001500	320.985	-0.561417	0.251753	0.0103518	0.043197
JI435_049600	433.473	-0.560757	0.181015	0.000854297	0.00581152
JI435_309440	101.553	-0.5607	0.27043	0.0150277	0.0577055
JI435_410020	14.3843	-0.560555	0.609901	0.0719871	0.185355
JI435_042620	265.202	-0.560405	0.356285	0.0399283	0.120388
JI435_110240	2318.84	-0.559876	0.15146	0.000100951	0.0009659
JI435_303590	110.097	-0.55945	0.391158	0.0497289	0.141891
JI435_015250	356.658	-0.559024	0.259992	0.0126227	0.050447
JI435_111590	230.279	-0.558845	0.23948	0.00805693	0.0354119
JI435_111560	602.675	-0.558165	0.231452	0.00658859	0.0300021
JI435_126170	15723.7	-0.557973	0.183526	0.00100733	0.00667565
JI435_027480	3759.33	-0.55732	0.187603	0.00128465	0.00816542
JI435_423140	69.1141	-0.557133	0.378667	0.047568	0.137648
JI435_112960	287.774	-0.556698	0.218255	0.00455764	0.0224686
JI435_132530	1147.14	-0.556324	0.235074	0.0074462	0.033142
JI435_007620	1974.29	-0.55601	0.23136	0.00661266	0.0300967
JI435_126710	20729.9	-0.555953	0.204779	0.00312261	0.0166863
JI435_066540	1013.61	-0.555876	0.218943	0.00470211	0.0230334
JI435_077260	2775.46	-0.555843	0.252165	0.0111676	0.0459023
JI435_409970	342.84	-0.555286	0.185069	0.00119121	0.00767403
JI435_132400	319.954	-0.555064	0.187078	0.00132384	0.00836194
JI435_417910	62.8507	-0.554945	0.314842	0.0292611	0.0959157
JI435_101150	540.066	-0.554663	0.186078	0.00126648	0.00807216
JI435_415840	98.0315	-0.554575	0.302127	0.0254154	0.0862289
JI435_100680	1033.58	-0.554455	0.293595	0.0226752	0.0788748
JI435_418940	130.246	-0.554184	0.24248	0.00923405	0.0393762
JI435_083520	14175.1	-0.554025	0.172923	0.000568248	0.00414465
JI435_432300	35.4149	-0.554014	0.42916	0.0610624	0.164508
JI435_075950	253.525	-0.553611	0.216848	0.004552	0.0224572
JI435_049650	5535.01	-0.553035	0.167084	0.00042123	0.00325743
JI435_406920	23.511	-0.552965	0.449116	0.0652893	0.172364
JI435_054970	508.116	-0.55266	0.197771	0.00228053	0.0129481
JI435_407010	375.812	-0.552455	0.201472	0.00267604	0.0147785
JI435_024430	2439.87	-0.552017	0.286463	0.0209788	0.074408
JI435_069080	582.799	-0.551835	0.226885	0.00634862	0.0290979
JI435_003620	1200.95	-0.551285	0.16613	0.000418577	0.00324001
JI435_140230	32.5594	-0.551143	0.462283	0.0679904	0.177553
JI435_014440	5989.24	-0.551017	0.268538	0.0159745	0.0603946
JI435_307730	674.196	-0.550906	0.210107	0.00378179	0.0194255
JI435_411830	10.6123	-0.550558	0.736703	0.0591081	0.16077
JI435_425890	31.6828	-0.550187	0.471723	0.0695968	0.180929
JI435_072200	242.89	-0.550115	0.262396	0.0146512	0.0566228
JI435_130840	15.0428	-0.549994	0.628426	0.0724879	0.185993
JI435_116030	12198.4	-0.54993	0.160007	0.000267005	0.00221978
JI435_422280	360.754	-0.549904	0.247713	0.01097	0.0452398
JI435_018120	1784.37	-0.549637	0.224617	0.00609245	0.028162
JI435_079270	325.527	-0.549617	0.294141	0.0237565	0.0817151
JI435_147350	434.874	-0.548432	0.218623	0.00523555	0.0250544
JI435_074450	6500.23	-0.548097	0.204257	0.00318949	0.0169707
JI435_443370	19.6465	-0.548057	0.476857	0.0712096	0.183734
JI435_302560	494.208	-0.547613	0.40852	0.0580187	0.158876
JI435_135610	3057.91	-0.54737	0.218104	0.00514637	0.0247081
JI435_014970	887.966	-0.547335	0.240455	0.00949271	0.0402438
JI435_079150	9535.88	-0.547225	0.170269	0.000592455	0.00429596
JI435_067530	120.298	-0.547106	0.284649	0.0217904	0.0766148
JI435_438400	2.8126	-0.546685	1.08392	0.00324425	NA
JI435_158370	883.598	-0.546585	0.23507	0.00847961	0.0369185
JI435_147720	488.889	-0.546507	0.233059	0.00808542	0.0355178
JI435_406740	177.056	-0.54612	0.221141	0.00586391	0.0273097
JI435_156030	808.538	-0.546037	0.18656	0.00155492	0.00951305
JI435_072230	506.964	-0.545774	0.221576	0.00595877	0.027648
JI435_422820	125.438	-0.545561	0.26245	0.0160154	0.0605268
JI435_161150	2142.02	-0.545557	0.172536	0.000713129	0.00502453
JI435_095640	1996.05	-0.545469	0.181903	0.00122643	0.00786334
JI435_052490	2324.32	-0.545402	0.253213	0.0130229	0.0517651
JI435_016100	209.374	-0.545376	0.270761	0.0178979	0.0659849
JI435_019020	252.164	-0.545176	0.38245	0.0521941	0.146932
JI435_424060	131.632	-0.545067	0.329954	0.0368246	0.113581
JI435_079780	400.1	-0.54502	0.329849	0.0368278	0.113581
JI435_033970	5.14485	-0.544907	0.822422	0.0453896	0.132842
JI435_303480	68.6704	-0.544883	0.28585	0.0227177	0.078948
JI435_424420	24.9	-0.544714	0.494942	0.0742686	0.188884
JI435_423330	383.613	-0.54466	0.286721	0.022899	0.0794245
JI435_424350	749.099	-0.544074	0.216802	0.0052718	0.0251757
JI435_033060	1076.37	-0.54399	0.193008	0.00216185	0.0123962
JI435_133970	4.57365	-0.543926	0.782153	0.0543829	0.151694
JI435_165550	4481.46	-0.543804	0.235994	0.00913413	0.0390681
JI435_431720	5.10599	-0.54376	0.933681	0.0252698	0.0858068
JI435_413310	1590.44	-0.543714	0.249534	0.0122884	0.0493673
JI435_410160	1957.42	-0.543399	0.223294	0.0064417	0.029441
JI435_403360	25.583	-0.543062	0.438972	0.0672446	0.175917
JI435_013270	1383.5	-0.5429	0.254504	0.0137633	0.0540305
JI435_041350	1841.67	-0.542741	0.216291	0.00522918	0.0250314
JI435_103820	124.039	-0.542734	0.382239	0.053553	0.149936
JI435_081560	136.887	-0.542545	0.260302	0.0153876	0.058725
JI435_422800	6.28352	-0.542523	0.800612	0.0489264	0.140174
JI435_100930	2425.81	-0.542505	0.276545	0.0201406	0.0722234
JI435_426470	37.3958	-0.542126	0.511079	0.0765772	0.193477
JI435_164810	265.89	-0.542013	0.25515	0.0140812	0.054985
JI435_003810	1910.13	-0.542011	0.188224	0.00178431	0.0106192
JI435_039400	6027.77	-0.541829	0.164468	0.000455753	0.00346475
JI435_004880	1107.97	-0.54169	0.202001	0.00326972	0.0172895
JI435_002510	473.492	-0.541643	0.276159	0.0203078	0.072682
JI435_122360	3598.45	-0.541489	0.206135	0.00381246	0.0195497
JI435_081510	17.2242	-0.541127	0.58191	0.0787829	0.197107
JI435_094170	6666.34	-0.541051	0.210704	0.00447412	0.022165
JI435_009790	79.4117	-0.541034	0.407057	0.0605941	0.163492
JI435_164520	1965.62	-0.540955	0.207098	0.00399158	0.0202733
JI435_005550	1401.2	-0.540952	0.213479	0.00492472	0.0239425
JI435_014500	67.0219	-0.540877	0.337946	0.0407706	0.122289
JI435_116620	167.973	-0.540834	0.334401	0.0395606	0.119636
JI435_101810	75.8115	-0.540618	0.328735	0.0378883	0.115792
JI435_406320	146.944	-0.540492	0.239022	0.0101881	0.0426242
JI435_124260	93.9219	-0.540471	0.275596	0.0204753	0.0731357
JI435_006440	4675.1	-0.54043	0.226203	0.00733655	0.0327713
JI435_415580	796.723	-0.539647	0.250609	0.0131602	0.052144
JI435_052960	51.4834	-0.539492	0.352218	0.0461935	0.13461
JI435_065880	7.00309	-0.539357	0.862638	0.0348822	0.109481
JI435_043590	3155.69	-0.538553	0.147059	0.000111434	0.00105153
JI435_133270	7532.67	-0.538552	0.202835	0.00353048	0.0183681
JI435_052040	2779.68	-0.538224	0.156366	0.000270682	0.00223999
JI435_139100	58.3635	-0.537786	0.323333	0.0370356	0.114048
JI435_012030	87.2331	-0.53754	0.27426	0.020648	0.0735163
JI435_095300	721.946	-0.536861	0.223648	0.00719571	0.0322938
JI435_147770	61.0596	-0.536712	0.321829	0.0369002	0.113783
JI435_134630	21.8077	-0.536556	0.512059	0.0791631	0.197572
JI435_200270	943.609	-0.536536	0.203732	0.00380092	0.0195114
JI435_096440	8818.06	-0.536347	0.164988	0.000539232	0.00398692
JI435_122790	134.253	-0.536305	0.361422	0.0499201	0.142239
JI435_022500	1134.75	-0.536165	0.239028	0.010654	0.0442526
JI435_084790	5277.09	-0.536035	0.362987	0.0504259	0.143276
JI435_026810	842.236	-0.535839	0.208789	0.00458615	0.0225679
JI435_401530	64.9149	-0.535784	0.298306	0.0290994	0.0955017
JI435_401010	66.6187	-0.535726	0.304125	0.0311964	0.100648
JI435_037410	770.74	-0.535389	0.203565	0.00388537	0.0198459
JI435_123650	3.54834	-0.535382	0.882882	0.0345741	0.108725
JI435_121960	7795.35	-0.535362	0.176858	0.00114959	0.00743556
JI435_103730	1415.57	-0.534938	0.259191	0.0164763	0.0618546
JI435_023940	919.716	-0.534741	0.172618	0.000915391	0.00614186
JI435_032190	25.0068	-0.534702	0.451274	0.0727175	0.186494
JI435_066360	9033.89	-0.534512	0.151637	0.000207973	0.00179932
JI435_006850	517.608	-0.533289	0.248519	0.0137086	0.0538553
JI435_103320	2074.53	-0.532689	0.362606	0.0513447	0.145148
JI435_128910	42.4152	-0.532003	0.445772	0.0728812	0.186765
JI435_409600	147.773	-0.531762	0.346563	0.0467879	0.135828
JI435_087680	450.062	-0.531308	0.310231	0.0343152	0.108079
JI435_099020	2135.76	-0.531029	0.151874	0.000227172	0.001939
JI435_076770	513.761	-0.530654	0.208848	0.00500967	0.0242607
JI435_070740	735.55	-0.530487	0.232594	0.00989189	0.041665
JI435_406640	193.336	-0.530305	0.241033	0.0121752	0.0491322
JI435_408200	313.882	-0.530197	0.216801	0.00650472	0.0296703
JI435_035950	532.201	-0.530168	0.244585	0.0131281	0.0520682
JI435_093570	8847.69	-0.530114	0.238763	0.0115701	0.047185
JI435_403100	140.535	-0.529919	0.255649	0.016487	0.0618691
JI435_416020	203.06	-0.529816	0.220591	0.00732416	0.0327521
JI435_164690	3339.67	-0.529125	0.168255	0.000780547	0.00539394
JI435_071210	288.409	-0.529041	0.298952	0.0311589	0.100587
JI435_104080	9040.39	-0.52874	0.169536	0.000848546	0.00578213
JI435_054670	495.723	-0.528569	0.199302	0.00368552	0.0190338
JI435_038870	103.834	-0.528361	0.269459	0.021167	0.0749057
JI435_119960	1690.01	-0.528347	0.226617	0.00879202	0.0380227
JI435_155340	975.002	-0.52781	0.222358	0.00788021	0.0347581
JI435_110180	250.799	-0.527797	0.219175	0.00723943	0.032454
JI435_014620	558.86	-0.52762	0.200144	0.00383433	0.0196331
JI435_072210	14.8942	-0.527608	0.497034	0.082397	0.203476
JI435_404260	74.2938	-0.527264	0.449647	0.0753328	0.191019
JI435_051630	35.4594	-0.527239	0.641897	0.0757517	0.191742
JI435_421240	378.651	-0.527211	0.195385	0.00323932	0.017185
JI435_117350	392.397	-0.527189	0.244981	0.0137555	0.0540134
JI435_081280	34671.1	-0.527079	0.275142	0.0229948	0.0796542
JI435_408640	559.972	-0.526724	0.225771	0.00878248	0.0379916
JI435_302450	129.61	-0.526663	0.316576	0.0383985	0.116953
JI435_433790	8.66819	-0.526387	0.677947	0.0728979	0.186778
JI435_159940	28393.1	-0.525673	0.212624	0.0062092	0.0285967
JI435_309450	1886.01	-0.525473	0.451365	0.0783281	0.196489
JI435_404670	125.001	-0.525306	0.341868	0.0476916	0.137823
JI435_409530	156.585	-0.524945	0.458321	0.0774042	0.194805
JI435_122870	792.534	-0.523974	0.21065	0.00591582	0.027504
JI435_076990	382.686	-0.523948	0.280516	0.0260038	0.0876263
JI435_095490	2153.7	-0.523839	0.191206	0.00287399	0.0156262
JI435_069250	15177.2	-0.523787	0.171486	0.00107933	0.00705446
JI435_108090	983.322	-0.523715	0.255334	0.0175269	0.064913
JI435_091260	16.2719	-0.523385	0.584127	0.08428	0.207082
JI435_012730	512.984	-0.523283	0.239259	0.0127196	0.0507593
JI435_410270	144.89	-0.523231	0.36466	0.0560508	0.154751
JI435_074790	2548.58	-0.523144	0.20586	0.00509304	0.0245175
JI435_153840	12705	-0.522641	0.173818	0.00129714	0.00822536
JI435_084430	6607.66	-0.522419	0.157426	0.000409795	0.00318302
JI435_109680	2293.81	-0.522314	0.177382	0.00152696	0.00937039
JI435_082420	1874.05	-0.521304	0.245995	0.015087	0.0578781
JI435_134430	18.2009	-0.521087	0.522966	0.0857863	0.209709
JI435_031990	1822.81	-0.521062	0.186439	0.00245894	0.0137963
JI435_034960	562.989	-0.520693	0.215668	0.0072533	0.0325071
JI435_423970	427.545	-0.52069	0.383815	0.0628699	0.167701
JI435_030740	1020.45	-0.520581	0.184128	0.00223554	0.0127553
JI435_008630	59.1431	-0.520461	0.299268	0.0340962	0.107577
JI435_068610	1632.75	-0.519605	0.339523	0.0489686	0.14022
JI435_123090	94.4327	-0.519566	0.272021	0.0242234	0.0829857
JI435_401810	834.479	-0.519431	0.237922	0.0130429	0.0518193
JI435_410920	308.128	-0.519246	0.311211	0.0389097	0.118132
JI435_440640	11.3423	-0.51924	0.7375	0.0598383	0.162102
JI435_046310	932.374	-0.518722	0.171649	0.00121777	0.0078171
JI435_401870	466.45	-0.518686	0.257726	0.01933	0.0701291
JI435_155780	320.127	-0.518592	0.192814	0.00337755	0.0177725
JI435_137320	1590.07	-0.51859	0.355349	0.0547308	0.152297
JI435_030590	996.759	-0.518517	0.164927	0.000809796	0.00556262
JI435_152380	659.825	-0.518505	0.271219	0.0241312	0.0827574
JI435_158720	103.019	-0.518437	0.266205	0.0225347	0.0784638
JI435_144890	327.72	-0.517975	0.203525	0.00514208	0.0246948
JI435_008790	1014.32	-0.517827	0.200759	0.00465405	0.0228208
JI435_130170	1865.49	-0.517304	0.178438	0.00176993	0.0105442
JI435_156520	486.934	-0.516907	0.303867	0.0368263	0.113581
JI435_420090	558.672	-0.51684	0.203967	0.00531322	0.0253263
JI435_004710	173.307	-0.516551	0.22988	0.0112995	0.0463149
JI435_058040	174.658	-0.516544	0.315615	0.0414087	0.123914
JI435_080660	1853.95	-0.516535	0.159089	0.000573795	0.0041794
JI435_022790	633.807	-0.516498	0.190777	0.00321204	0.0170626
JI435_012640	11180.5	-0.516175	0.184873	0.00247184	0.0138543
JI435_022150	41.9484	-0.516109	0.336221	0.0494581	0.141271
JI435_140050	141.055	-0.51604	0.322189	0.0442408	0.130324
JI435_147070	21.8423	-0.515957	0.433013	0.0784049	0.196559
JI435_424770	116.274	-0.515943	0.274965	0.0261973	0.0881053
JI435_407730	864.821	-0.515586	0.221031	0.00907344	0.0389275
JI435_108580	84.5622	-0.514913	0.384947	0.0660496	0.173607
JI435_121970	5350.63	-0.51487	0.217031	0.00823179	0.0360201
JI435_151940	2907.85	-0.514689	0.297628	0.0351172	0.109941
JI435_045700	6.99352	-0.514309	0.774449	0.051375	0.145176
JI435_071380	357.683	-0.51417	0.375784	0.063289	0.168458
JI435_405630	1066.55	-0.513991	0.184945	0.00262575	0.0145655
JI435_080370	977.693	-0.51393	0.263572	0.0226019	0.0786674
JI435_038020	2649.65	-0.512955	0.230833	0.0119137	0.0483426
JI435_414110	58.0214	-0.512912	0.384882	0.0670229	0.175451
JI435_422700	658.472	-0.512481	0.241132	0.0152807	0.0584547
JI435_165760	31.8918	-0.512287	0.410102	0.0747923	0.189972
JI435_126840	1699.11	-0.512226	0.208657	0.00658785	0.0300021
JI435_043130	11943	-0.512115	0.163204	0.00085273	0.0058033
JI435_052840	3211.47	-0.511968	0.183765	0.00254658	0.0141945
JI435_434190	21.2941	-0.51195	0.533314	0.0893351	0.215624
JI435_070420	429.866	-0.511884	0.179227	0.00209485	0.0120676
JI435_302650	157.566	-0.511396	0.264033	0.0234283	0.0808616
JI435_134750	9622.93	-0.511364	0.172333	0.00146229	0.00905255
JI435_126350	425.937	-0.51091	0.253257	0.019636	0.070849
JI435_047060	1091.11	-0.510481	0.275422	0.0278762	0.0925583
JI435_403780	5361.36	-0.510471	0.168175	0.00118573	0.0076418
JI435_410490	351.956	-0.510044	0.289587	0.0338644	0.106976
JI435_060570	380.234	-0.509819	0.204693	0.00609394	0.028162
JI435_409960	861.268	-0.50954	0.177174	0.00187633	0.0110248
JI435_152450	3025.73	-0.509449	0.165219	0.00101679	0.00672728
JI435_057180	2904.1	-0.509112	0.171662	0.00149879	0.00921498
JI435_415390	115.357	-0.509064	0.395542	0.0710695	0.183585
JI435_003210	7242.01	-0.509049	0.16201	0.000835448	0.00570249
JI435_023710	2290.5	-0.508941	0.198074	0.00488331	0.0237728
JI435_008470	34.985	-0.50865	0.420853	0.0790021	0.197383
JI435_002060	78.7793	-0.50861	0.283525	0.0317662	0.102
JI435_085130	6701.24	-0.508522	0.298121	0.0373313	0.114609
JI435_026690	500.781	-0.508339	0.235992	0.0145056	0.0561943
JI435_132160	19237.4	-0.508268	0.153213	0.000464457	0.00352264
JI435_038310	694.483	-0.508147	0.320557	0.0464512	0.135168
JI435_302700	39.0262	-0.507772	0.34835	0.0576144	0.158144
JI435_158770	2985.36	-0.507715	0.208768	0.00715501	0.0321558
JI435_109020	37.6359	-0.507016	0.370729	0.0658114	0.173205
JI435_110100	6139.37	-0.506619	0.18011	0.00242879	0.0136509
JI435_435350	7.68015	-0.506592	0.662163	0.0782647	0.196391
JI435_013620	647.239	-0.50641	0.185578	0.00313651	0.0167494
JI435_423240	5.72199	-0.506149	0.738096	0.0608968	0.164199
JI435_001170	1879.31	-0.505471	0.170663	0.00152288	0.00934889
JI435_016740	1950.95	-0.505407	0.214267	0.00872947	0.0377927
JI435_044060	1405.81	-0.505256	0.191426	0.00406074	0.0205644
JI435_032040	902.438	-0.504279	0.207934	0.00733592	0.0327713
JI435_035720	5376.3	-0.504216	0.202954	0.0062987	0.0289182
JI435_305500	13309.5	-0.504035	0.200084	0.00568541	0.0266627
JI435_094250	4052.91	-0.503785	0.236575	0.0156776	0.0595645
JI435_075710	72.1189	-0.503759	0.432959	0.0831635	0.204806
JI435_149950	913.958	-0.503682	0.225971	0.0121962	0.0491803
JI435_097190	222.987	-0.503552	0.282382	0.0330303	0.105051
JI435_418700	153.826	-0.503493	0.296361	0.0385853	0.117453
JI435_110450	221.324	-0.503457	0.288677	0.0355172	0.110927
JI435_028990	16.0201	-0.502984	0.473672	0.0908119	0.218202
JI435_012780	420993	-0.502976	0.272807	0.0289016	0.0951228
JI435_414990	205.39	-0.502841	0.230344	0.0137051	0.0538552
JI435_061180	1659.75	-0.502837	0.246127	0.0189413	0.0691067
JI435_010220	394.183	-0.502732	0.326431	0.0518281	0.146054
JI435_149380	53.9497	-0.502641	0.345285	0.0587822	0.160207
JI435_115910	135.351	-0.502548	0.392572	0.0735293	0.187653
JI435_084820	638.779	-0.501598	0.182631	0.00299993	0.0161427
JI435_051210	424.602	-0.501234	0.223213	0.0117758	0.0478789
JI435_090600	103.409	-0.501181	0.441306	0.0857899	0.209709
JI435_144820	256.235	-0.501053	0.254329	0.0224447	0.0783006
JI435_051790	534.307	-0.500148	0.221467	0.0114223	0.0466883
JI435_444180	10.9777	-0.500046	0.576084	0.0932535	0.222007
JI435_412150	47.1415	-0.500001	0.4051	0.0791291	0.197559
JI435_071640	176.15	-0.499681	0.29983	0.0414396	0.123928
JI435_416050	82.5933	-0.499029	0.278575	0.0327706	0.104414
JI435_075600	12.808	-0.498898	0.581761	0.092019	0.220143
JI435_118730	368.797	-0.498568	0.334086	0.0557964	0.154333
JI435_421790	87.486	-0.49841	0.386366	0.0741541	0.188766
JI435_096550	7285.66	-0.498296	0.198026	0.00588157	0.0273683
JI435_045440	22120.7	-0.497895	0.178484	0.00259663	0.0144356
JI435_119790	1421.83	-0.49784	0.178868	0.00270897	0.0149044
JI435_426130	6.36869	-0.497541	0.760124	0.0527068	0.14804
JI435_116360	251.538	-0.497357	0.200604	0.00649811	0.0296485
JI435_159890	25.9105	-0.497254	0.469129	0.0922737	0.220622
JI435_413520	62.9474	-0.497174	0.330762	0.055538	0.153907
JI435_416040	184.581	-0.497111	0.259391	0.0255221	0.0864276
JI435_083150	719.737	-0.497071	0.217438	0.0107808	0.0446761
JI435_089070	338.635	-0.496862	0.25048	0.0220298	0.0771545
JI435_053020	898.189	-0.496856	0.199511	0.00627211	0.0288043
JI435_028160	46.3209	-0.496711	0.430506	0.0865705	0.210937
JI435_049360	2004.95	-0.496709	0.213826	0.0097913	0.0412843
JI435_138200	3981.62	-0.496251	0.166295	0.00140404	0.00877935
JI435_160320	361.611	-0.496183	0.241481	0.0188361	0.068816
JI435_063760	1889.37	-0.495858	0.200575	0.00663257	0.0301679
JI435_433940	8.52044	-0.495571	0.623594	0.0868246	0.211312
JI435_016210	386.47	-0.495557	0.2843	0.0363144	0.112621
JI435_039580	3634.6	-0.495436	0.212511	0.00963208	0.0407405
JI435_138830	629.702	-0.495428	0.229458	0.0147761	0.0569424
JI435_121980	2345.21	-0.49523	0.20486	0.00765083	0.0339517
JI435_149710	1819.49	-0.494648	0.182577	0.00339106	0.0178204
JI435_022800	4726.38	-0.494382	0.192634	0.00512946	0.0246635
JI435_093350	2708.13	-0.49428	0.163983	0.0012875	0.0081803
JI435_118840	3726.33	-0.49403	0.214811	0.0102568	0.0428449
JI435_132660	2536.08	-0.493838	0.182704	0.00343749	0.0179942
JI435_013210	529.036	-0.493497	0.229847	0.0153227	0.0585745
JI435_080830	219.748	-0.493159	0.240023	0.0190196	0.0693299
JI435_118850	237.279	-0.493157	0.289744	0.0396638	0.119836
JI435_038320	21037.7	-0.493115	0.212298	0.0107571	0.0446006
JI435_406880	617.292	-0.493101	0.192094	0.00515812	0.0247498
JI435_017940	2121.16	-0.493101	0.186635	0.00418538	0.0210834
JI435_129910	3486.03	-0.492802	0.184568	0.00385504	0.0197203
JI435_100780	57.7741	-0.492785	0.349241	0.06458	0.170938
JI435_416980	151.271	-0.492766	0.334754	0.0588724	0.160345
JI435_111280	5412.72	-0.492741	0.159424	0.0010378	0.00683419
JI435_409560	108.359	-0.492413	0.333788	0.0587624	0.160207
JI435_412300	69.1361	-0.491644	0.394175	0.0800307	0.199153
JI435_014760	21.3055	-0.491297	0.524814	0.0979285	0.229228
JI435_038240	6987.27	-0.491047	0.208553	0.00912766	0.0390565
JI435_146690	99.7253	-0.490543	0.293625	0.0425251	0.126426
JI435_300500	383.217	-0.490386	0.195296	0.00605524	0.0280152
JI435_307390	39.4237	-0.490378	0.368051	0.0731769	0.187226
JI435_146100	1894.39	-0.490083	0.205237	0.00842368	0.0367046
JI435_086050	1441.99	-0.489909	0.176102	0.00277648	0.0152072
JI435_140070	195.274	-0.489823	0.241913	0.0205172	0.0732312
JI435_417390	224.954	-0.489692	0.294542	0.0430437	0.127522
JI435_154390	1805.36	-0.489619	0.183787	0.00391517	0.0199459
JI435_010040	5102.85	-0.489139	0.165248	0.0016023	0.00972565
JI435_026840	314.746	-0.489027	0.26158	0.0288222	0.0949196
JI435_154640	317.353	-0.488976	0.254945	0.0260061	0.0876263
JI435_038820	3689.69	-0.488855	0.19607	0.00636582	0.0291602
JI435_135370	1840.09	-0.488617	0.156248	0.000922625	0.00617502
JI435_402910	14.4076	-0.488392	0.595922	0.092743	0.221286
JI435_403000	7203.16	-0.488347	0.242115	0.021013	0.0744643
JI435_069640	864.987	-0.488139	0.193119	0.00582111	0.0271495
JI435_165290	3037.47	-0.487457	0.266291	0.0312069	0.100661
JI435_400820	151.233	-0.48734	0.247972	0.0236674	0.0815044
JI435_086800	14.8725	-0.487331	0.855988	0.0199462	0.0716463
JI435_401470	56.3141	-0.487164	0.441942	0.0934892	0.22232
JI435_149980	511.99	-0.486687	0.213862	0.011405	0.046653
JI435_084030	1979.13	-0.486282	0.161763	0.00138613	0.00868077
JI435_137330	209.94	-0.486125	0.358346	0.0711067	0.183585
JI435_402530	665.275	-0.485888	0.17913	0.0034612	0.0180891
JI435_118830	5333.11	-0.485775	0.148056	0.000547653	0.00402708
JI435_431150	21.8524	-0.485628	0.485068	0.0997582	0.2322
JI435_201680	85.3945	-0.485394	0.277654	0.037225	0.114392
JI435_094120	165.667	-0.485037	0.279353	0.0380571	0.116175
JI435_155030	809.339	-0.484731	0.198027	0.00730429	0.0326904
JI435_110000	51.1143	-0.484239	0.349133	0.0689476	0.179501
JI435_086620	29.2863	-0.484126	0.39706	0.08535	0.209065
JI435_124130	4862.87	-0.484124	0.318925	0.0549703	0.152701
JI435_302390	12.8103	-0.483849	0.75065	0.051158	0.144721
JI435_446190	2.76378	-0.483261	0.910478	0.00388586	NA
JI435_162380	462.272	-0.48321	0.282878	0.0402814	0.121069
JI435_073790	17.6108	-0.483056	0.591469	0.0945185	0.223936
JI435_126290	620.624	-0.48286	0.16836	0.00209704	0.0120759
JI435_054620	4480.79	-0.482816	0.209046	0.010524	0.0437802
JI435_134370	5.20019	-0.482619	0.800467	0.0369856	0.113937
JI435_016090	81.3113	-0.482591	0.464141	0.0990418	0.230913
JI435_123220	81.0035	-0.482456	0.300508	0.0489385	0.140183
JI435_016960	6701.6	-0.482412	0.170552	0.00238711	0.0134446
JI435_401120	1063.52	-0.481966	0.240928	0.0220705	0.0772636
JI435_082510	2741.3	-0.48195	0.214881	0.0123903	0.0497026
JI435_022210	585.131	-0.481907	0.222169	0.0149977	0.0576177
JI435_403640	386.318	-0.481885	0.226977	0.016673	0.062386
JI435_147690	7768.8	-0.481754	0.141623	0.000360704	0.00286191
JI435_083500	769.221	-0.4817	0.23445	0.0196108	0.0707839
JI435_423530	69.0615	-0.481521	0.281865	0.0406281	0.121941
JI435_061540	144.177	-0.481059	0.330886	0.0629874	0.167904
JI435_440920	22.7146	-0.480312	0.46227	0.100902	0.234187
JI435_021490	372.848	-0.479763	0.221945	0.0153621	0.0586635
JI435_023970	4564.31	-0.479222	0.246273	0.0256259	0.0866883
JI435_108630	195.256	-0.479034	0.296452	0.0484056	0.139175
JI435_400250	132.983	-0.478824	0.237476	0.0215993	0.0760584
JI435_419730	316.921	-0.478776	0.272838	0.037662	0.115296
JI435_005240	867.218	-0.47875	0.181211	0.00432083	0.0216041
JI435_415950	249.897	-0.478587	0.257114	0.030266	0.098293
JI435_073060	3285.6	-0.478539	0.2433	0.0240526	0.0825685
JI435_000960	784.772	-0.478458	0.364012	0.0772396	0.194605
JI435_014790	6737.7	-0.478409	0.18901	0.00581854	0.0271453
JI435_156780	774.938	-0.47832	0.446731	0.0991222	0.230985
JI435_037280	1383.79	-0.478033	0.185021	0.00511616	0.0246142
JI435_018840	7.97823	-0.478	0.591287	0.0980806	0.229418
JI435_411910	35.7186	-0.477985	0.463895	0.102072	0.235988
JI435_445300	7.81512	-0.477977	0.689024	0.072395	0.185843
JI435_163820	12.5633	-0.477745	0.543565	0.1041	0.239433
JI435_403980	76.5991	-0.477711	0.276437	0.0396225	0.119775
JI435_403010	83.2992	-0.477575	0.366463	0.0790903	0.197512
JI435_077940	7050.21	-0.477569	0.163719	0.00186329	0.0109601
JI435_152640	4268.4	-0.477539	0.194893	0.0073578	0.0328121
JI435_049350	120.751	-0.477471	0.385652	0.0849334	0.208328
JI435_038840	982.245	-0.477364	0.269887	0.0364856	0.112849
JI435_041360	779.085	-0.477273	0.286706	0.0443276	0.130489
JI435_091960	1577.54	-0.477018	0.311634	0.0561375	0.154934
JI435_001550	1130.78	-0.476993	0.173304	0.00314316	0.0167794
JI435_416560	271.621	-0.47687	0.318877	0.0596836	0.161869
JI435_095340	3745.72	-0.476748	0.232238	0.0199475	0.0716463
JI435_309420	2291.02	-0.476712	0.277998	0.0403748	0.121322
JI435_069140	3345.39	-0.476635	0.238427	0.0228116	0.0791893
JI435_098180	130.951	-0.476451	0.292006	0.0475355	0.137578
JI435_031640	1171.9	-0.47626	0.195615	0.00774217	0.034252
JI435_108590	119.025	-0.476236	0.267579	0.036008	0.112046
JI435_053980	96.0546	-0.476038	0.300731	0.0517415	0.145912
JI435_076870	78.0142	-0.475917	0.362255	0.0782149	0.196327
JI435_302190	48.2298	-0.475645	0.414998	0.0945749	0.223971
JI435_017620	25102.4	-0.475563	0.190753	0.00661795	0.0301104
JI435_054080	307.297	-0.475412	0.245378	0.0259716	0.0875831
JI435_084470	36.747	-0.475408	0.435249	0.0989905	0.230889
JI435_438620	52.3748	-0.475394	0.367271	0.0804341	0.199823
JI435_302400	15.5186	-0.475233	0.627723	0.0891746	0.215474
JI435_121120	2849.07	-0.475082	0.218055	0.0145741	0.0563836
JI435_415990	241.635	-0.474954	0.268522	0.0368144	0.113581
JI435_134710	475.29	-0.474887	0.191038	0.00677915	0.0307056
JI435_129970	4.36606	-0.474797	0.78301	0.0397553	0.120045
JI435_158750	566.993	-0.474486	0.183532	0.00513657	0.024683
JI435_423150	78.2352	-0.47446	0.389862	0.0880133	0.213306
JI435_009110	1871.28	-0.47443	0.173365	0.0032532	0.0172247
JI435_038880	4879.53	-0.474116	0.197964	0.00864009	0.037486
JI435_061960	1391.26	-0.474102	0.270295	0.0378037	0.115621
JI435_402280	33.036	-0.474032	0.386007	0.0880679	0.213357
JI435_036200	416.84	-0.473962	0.449554	0.101352	0.234794
JI435_109860	53.5824	-0.473821	0.300133	0.0526376	0.147905
JI435_005560	106.547	-0.473781	0.263208	0.0347731	0.109266
JI435_007300	3167.48	-0.473762	0.18237	0.00494863	0.0240147
JI435_050590	1021.37	-0.47374	0.208628	0.0119253	0.0483775
JI435_413960	119.208	-0.473449	0.278444	0.042215	0.125688
JI435_413150	228.863	-0.473426	0.234451	0.0218128	0.0766601
JI435_306090	12.4077	-0.473112	0.702671	0.0661868	0.173881
JI435_102080	318.412	-0.473054	0.198206	0.00887411	0.0382856
JI435_123170	7.23517	-0.472799	0.622226	0.0932644	0.222007
JI435_067550	3943.9	-0.472707	0.17777	0.00415894	0.0209972
JI435_302730	52.1458	-0.472698	0.310492	0.0584019	0.159547
JI435_103140	1505.73	-0.472256	0.307733	0.0567751	0.156371
JI435_008320	1015.68	-0.47211	0.170671	0.00307692	0.016453
JI435_140570	47.0547	-0.471778	0.403584	0.0941418	0.22324
JI435_400070	882.938	-0.47171	0.292494	0.0497568	0.141899
JI435_413100	256.304	-0.471371	0.251478	0.0299782	0.0976329
JI435_412870	207.954	-0.471358	0.253106	0.0308334	0.0997552
JI435_148690	1150.38	-0.471286	0.270662	0.0392146	0.118857
JI435_446570	11.3883	-0.471255	0.528937	0.10838	0.245931
JI435_156020	5636.33	-0.471159	0.175406	0.00384754	0.0196882
JI435_069570	2149.95	-0.471086	0.232915	0.0217121	0.0763891
JI435_043580	1879.74	-0.470991	0.214051	0.0143035	0.0556249
JI435_141650	1380.92	-0.470921	0.180339	0.00481068	0.0234727
JI435_028830	1953.24	-0.470889	0.20569	0.0114021	0.046653
JI435_079850	70.4544	-0.470832	0.306716	0.0573213	0.1575
JI435_438560	73.8143	-0.470769	0.441248	0.102608	0.237024
JI435_112460	11030.9	-0.470768	0.196434	0.00870497	0.0377169
JI435_119910	1055.9	-0.470378	0.189066	0.00681113	0.0308418
JI435_401900	28.9327	-0.470104	0.398999	0.093962	0.222985
JI435_146910	4172.95	-0.469925	0.214637	0.0146384	0.0566004
JI435_431020	8.73771	-0.469796	0.607055	0.0968009	0.22751
JI435_058920	1717.98	-0.469476	0.165251	0.00252185	0.0140858
JI435_020920	2159.68	-0.46906	0.157458	0.00158169	0.00962586
JI435_086930	1144.53	-0.469009	0.189684	0.00713837	0.0320899
JI435_307270	370.231	-0.468971	0.251438	0.0307866	0.0996235
JI435_045150	221.007	-0.468728	0.242401	0.0265074	0.0889657
JI435_107120	3646.56	-0.468669	0.173737	0.0037714	0.0193783
JI435_096350	1581.74	-0.468561	0.158685	0.0017279	0.0103598
JI435_013010	23.0472	-0.468487	0.447332	0.105239	0.240943
JI435_051120	6951.05	-0.468275	0.240505	0.0257712	0.087089
JI435_433130	6.51352	-0.468025	0.638044	0.0892846	0.215624
JI435_043190	1976.18	-0.467952	0.171266	0.00340942	0.0178821
JI435_067930	994.093	-0.467905	0.203606	0.0113356	0.0464397
JI435_087320	4618.83	-0.467631	0.176861	0.00446232	0.0221337
JI435_073310	595.678	-0.467568	0.235483	0.0238356	0.081935
JI435_090670	81.1925	-0.467459	0.28605	0.0488022	0.139991
JI435_302310	581.944	-0.467204	0.237348	0.0248109	0.0846217
JI435_018590	97.4612	-0.467165	0.30055	0.0560531	0.154751
JI435_007400	1722.6	-0.466924	0.181025	0.00530458	0.0252949
JI435_165350	4055.81	-0.466535	0.180984	0.00537275	0.0255372
JI435_049080	322.169	-0.466069	0.293931	0.0531234	0.148978
JI435_003310	613.733	-0.465739	0.188471	0.00717014	0.032188
JI435_098970	1282.51	-0.465072	0.207854	0.0132376	0.0523355
JI435_425600	5.22722	-0.464683	0.675852	0.078212	0.196327
JI435_200500	161.999	-0.464638	0.249101	0.0313087	0.100869
JI435_420490	195.774	-0.464322	0.28293	0.0485193	0.139402
JI435_091120	1428.51	-0.463958	0.308459	0.0613271	0.165002
JI435_114020	4182.15	-0.463952	0.246756	0.030717	0.0994582
JI435_308030	12468.1	-0.463701	0.233454	0.0249537	0.0850193
JI435_023130	23.5246	-0.463291	0.459717	0.110149	0.24884
JI435_062580	41.088	-0.463038	0.359139	0.0850376	0.208469
JI435_023720	122.335	-0.462941	0.233134	0.0242527	0.0830684
JI435_103910	2520.74	-0.462708	0.195154	0.00944245	0.0400641
JI435_416330	1086.63	-0.462494	0.198754	0.0106522	0.0442526
JI435_411980	618.723	-0.462487	0.211573	0.015164	0.0581185
JI435_063900	5.99127	-0.4621	0.69608	0.0678148	0.177294
JI435_418060	307.284	-0.462096	0.291562	0.0539353	0.150732
JI435_063180	2888.06	-0.461672	0.237018	0.0263176	0.0884732
JI435_114790	30.8459	-0.461297	0.46426	0.111345	0.25055
JI435_124250	60.8284	-0.461216	0.29733	0.0575746	0.158088
JI435_410140	113.17	-0.461053	0.293485	0.0556721	0.154147
JI435_402720	245.754	-0.460624	0.254901	0.0356529	0.11123
JI435_020450	431.654	-0.460529	0.256476	0.0364619	0.112797
JI435_137870	2134.77	-0.460488	0.209131	0.0144123	0.0559404
JI435_409570	2882.11	-0.460348	0.223389	0.0205079	0.0732198
JI435_128410	520.81	-0.460219	0.239626	0.0280788	0.0930105
JI435_091630	103.836	-0.460203	0.270104	0.0437897	0.12933
JI435_414870	2937.31	-0.460088	0.304282	0.0612759	0.164891
JI435_007160	1290.26	-0.460078	0.178391	0.00542169	0.0257175
JI435_140880	1909.48	-0.459828	0.24588	0.0312627	0.100761
JI435_136580	656.096	-0.459517	0.188095	0.0079109	0.0348459
JI435_042130	27409.1	-0.459234	0.212184	0.0168155	0.0628394
JI435_001180	47.8396	-0.45921	0.383529	0.0958573	0.225851
JI435_129880	310.886	-0.459203	0.25757	0.0372101	0.114368
JI435_097870	581.553	-0.45899	0.296201	0.0578307	0.15859
JI435_101430	708.523	-0.458752	0.284031	0.0515896	0.145636
JI435_015030	63.5969	-0.458718	0.304861	0.0625672	0.167142
JI435_020990	1697.12	-0.458713	0.221855	0.0202544	0.0725551
JI435_143380	1447.85	-0.458693	0.213395	0.016891	0.0630635
JI435_159810	3328.37	-0.458587	0.166268	0.0031943	0.0169883
JI435_137390	14.3503	-0.458533	0.506101	0.115223	0.256916
JI435_074600	3398.39	-0.458316	0.162476	0.00266851	0.0147521
JI435_028770	48.571	-0.457996	0.330949	0.0758351	0.191875
JI435_037680	9392.45	-0.457978	0.168766	0.0036706	0.0189689
JI435_130140	17033.5	-0.457685	0.178805	0.00597809	0.0277217
JI435_069030	216.594	-0.457611	0.2304	0.0244893	0.0836921
JI435_150170	64.7184	-0.45756	0.299564	0.0605294	0.163344
JI435_014100	930.11	-0.457539	0.267766	0.0434198	0.128378
JI435_120500	217.386	-0.457472	0.322078	0.0715768	0.184563
JI435_034980	344.859	-0.457355	0.440979	0.110745	0.249722
JI435_102710	2591.44	-0.457044	0.213787	0.0171316	0.0637995
JI435_012890	4966.68	-0.456957	0.161758	0.0026404	0.0146217
JI435_152290	34.3542	-0.456678	0.380058	0.0966101	0.227214
JI435_007450	1565.04	-0.45653	0.16302	0.00294796	0.0159214
JI435_122190	10750.5	-0.456394	0.154087	0.00172082	0.0103402
JI435_116340	3756.31	-0.45638	0.170652	0.00415918	0.0209972
JI435_105620	326.79	-0.456377	0.299874	0.0609776	0.164362
JI435_076330	3007.66	-0.455776	0.230612	0.0250948	0.0853022
JI435_004840	233.997	-0.455764	0.253015	0.036443	0.112781
JI435_157580	303.667	-0.455683	0.192062	0.00966148	0.0408434
JI435_309630	29.76	-0.455665	0.389212	0.100502	0.233462
JI435_025410	3628.12	-0.455534	0.195866	0.0108148	0.0447913
JI435_429370	19.7642	-0.455315	0.463873	0.115128	0.25674
JI435_143790	25176.1	-0.455278	0.308913	0.0667486	0.174988
JI435_019910	9.6331	-0.455221	0.586758	0.104997	0.240857
JI435_300300	854.178	-0.455137	0.226929	0.0235614	0.0811995
JI435_050300	7.7621	-0.455083	0.740289	0.0480201	0.138337
JI435_002940	22.3755	-0.454982	0.444007	0.113713	0.254427
JI435_146420	1046.93	-0.454883	0.217567	0.0194126	0.0703185
JI435_416870	8.25421	-0.454784	0.612791	0.0988493	0.230715
JI435_165000	190.681	-0.454756	0.261412	0.0414276	0.123928
JI435_077090	142.024	-0.454729	0.404294	0.104307	0.239751
JI435_012370	4549.06	-0.454598	0.208257	0.015489	0.0590145
JI435_066670	266539	-0.454596	0.251079	0.0373097	0.114565
JI435_035190	2296.79	-0.454221	0.177696	0.00590507	0.0274619
JI435_105000	3687.07	-0.454206	0.157875	0.00225709	0.0128556
JI435_009360	1639.49	-0.454169	0.186429	0.00815172	0.0357605
JI435_063770	738.205	-0.453829	0.173206	0.00488306	0.0237728
JI435_433380	15.2266	-0.453817	0.484459	0.118013	0.261015
JI435_115520	44.4308	-0.453713	0.324156	0.0752276	0.190846
JI435_037180	104.177	-0.453382	0.425746	0.110281	0.248883
JI435_036030	55.5542	-0.453099	0.32854	0.0776717	0.195387
JI435_124090	440.99	-0.452924	0.198466	0.0122858	0.0493673
JI435_411750	53.9003	-0.452892	0.345932	0.0859042	0.209846
JI435_033720	298.814	-0.45279	0.365619	0.0931087	0.221929
JI435_401350	170.164	-0.452586	0.31608	0.0716262	0.184632
JI435_122880	9.82485	-0.452428	0.573019	0.109296	0.247558
JI435_126910	6558.5	-0.452318	0.160175	0.00280018	0.0152866
JI435_154980	7145.94	-0.45205	0.242486	0.0336153	0.106434
JI435_096040	968.124	-0.451763	0.232291	0.0270828	0.0904437
JI435_041270	51.771	-0.451548	0.489462	0.11829	0.261326
JI435_041010	8854.17	-0.45153	0.168849	0.00426787	0.0214055
JI435_128170	4086.13	-0.451462	0.15841	0.00250799	0.0140229
JI435_092860	5456.37	-0.451368	0.242094	0.0325585	0.103923
JI435_408950	71.5111	-0.450948	0.351841	0.0893729	0.215627
JI435_114180	5.0369	-0.450899	0.688765	0.0712004	0.183734
JI435_110470	71.601	-0.450874	0.338493	0.0837069	0.205924
JI435_119470	2314.69	-0.450606	0.174403	0.00547482	0.0259232
JI435_013140	267.383	-0.450429	0.200554	0.0135158	0.0532269
JI435_067440	1443.43	-0.450345	0.15877	0.00269938	0.0148638
JI435_075410	8341.91	-0.450169	0.156876	0.00234867	0.0132662
JI435_058390	4666.67	-0.45005	0.233869	0.0284738	0.0940772
JI435_133230	2041.46	-0.449641	0.288844	0.0587536	0.160207
JI435_402900	18.6749	-0.449359	0.481614	0.11954	0.263095
JI435_086000	176.35	-0.449143	0.228999	0.0265601	0.0890846
JI435_126230	7969.01	-0.449071	0.171431	0.00493206	0.0239526
JI435_075270	1083.48	-0.44906	0.170079	0.00463753	0.0227722
JI435_138360	197.804	-0.44905	0.247256	0.0361747	0.11236
JI435_308930	63.8789	-0.448859	0.410297	0.110135	0.24884
JI435_082530	653.705	-0.448678	0.204319	0.0153643	0.0586635
JI435_128470	523.735	-0.448661	0.235009	0.029675	0.0969578
JI435_067540	130.868	-0.448641	0.258425	0.0427335	0.126882
JI435_014680	1765.7	-0.448551	0.168582	0.00440319	0.0219278
JI435_402710	215.018	-0.44831	0.279185	0.0544425	0.151756
JI435_407850	115.866	-0.44777	0.271417	0.0503195	0.14305
JI435_006830	1743.82	-0.447548	0.252146	0.0394213	0.119387
JI435_097060	2240.15	-0.447397	0.159526	0.00289205	0.0156875
JI435_075330	2286.11	-0.447211	0.166023	0.00397441	0.0202032
JI435_020360	174.208	-0.447167	0.26108	0.0446133	0.130996
JI435_400940	81.0636	-0.447105	0.329087	0.0814865	0.201813
JI435_034290	65.736	-0.447089	0.300279	0.0666209	0.174744
JI435_043300	212.538	-0.446771	0.30671	0.0701456	0.181824
JI435_058850	527.045	-0.446761	0.24417	0.0353423	0.110496
JI435_147730	36.5724	-0.446543	0.403751	0.110245	0.248857
JI435_049710	200.601	-0.446392	0.357866	0.0946015	0.224002
JI435_019520	10.6076	-0.446299	0.596806	0.105163	0.240943
JI435_150080	1519.71	-0.446289	0.183952	0.00855774	0.0371915
JI435_067950	8.8795	-0.446199	0.575758	0.111128	0.250201
JI435_064940	172.923	-0.446125	0.228549	0.0272809	0.0909893
JI435_139130	534.007	-0.446083	0.254954	0.0415873	0.124301
JI435_045400	290.041	-0.445902	0.299941	0.0670005	0.175449
JI435_080520	43.323	-0.445749	0.627023	0.0923375	0.220742
JI435_413360	98.0565	-0.445706	0.249465	0.0388651	0.118034
JI435_152360	1003.69	-0.445564	0.163436	0.00364803	0.0188605
JI435_155770	3379.95	-0.445422	0.155175	0.00236052	0.0133227
JI435_445440	14.629	-0.444663	0.631409	0.0920148	0.220143
JI435_046590	7573.21	-0.444504	0.154006	0.00179102	0.0106395
JI435_411700	882.871	-0.444414	0.262456	0.0467259	0.135721
JI435_036820	1150.34	-0.444377	0.188856	0.0104405	0.0434888
JI435_104410	1510.6	-0.444127	0.171051	0.00538485	0.0255872
JI435_087290	1609.4	-0.444009	0.198423	0.01401	0.0547598
JI435_014870	1002.93	-0.443939	0.213069	0.0203484	0.0727949
JI435_103490	237.766	-0.443925	0.20228	0.0156672	0.0595389
JI435_030840	2539.46	-0.443899	0.189224	0.0106467	0.0442449
JI435_008170	12460.8	-0.443793	0.15146	0.00195306	0.0114011
JI435_001850	1794.15	-0.443756	0.192275	0.0117202	0.047713
JI435_061280	342.98	-0.443701	0.364594	0.0989283	0.230866
JI435_088080	6.18913	-0.443688	0.679743	0.0735434	0.187659
JI435_003320	307.009	-0.443687	0.193145	0.0121003	0.0489155
JI435_035800	1447.91	-0.443413	0.233789	0.0309101	0.0999231
JI435_009400	3176.3	-0.443387	0.183598	0.00884268	0.0381907
JI435_305290	9039.37	-0.443363	0.193221	0.0122347	0.0492862
JI435_419060	32.7325	-0.443121	0.366439	0.100702	0.233791
JI435_019320	6808.23	-0.442995	0.164149	0.00403843	0.0204896
JI435_161590	52.0721	-0.442971	0.385571	0.107333	0.244284
JI435_082520	6543.94	-0.442917	0.169516	0.00518394	0.0248516
JI435_405650	252.279	-0.442913	0.38478	0.106571	0.243123
JI435_099220	165.208	-0.442718	0.365415	0.0998068	0.232257
JI435_007430	1927.44	-0.442385	0.255906	0.043787	0.12933
JI435_078000	18792	-0.441659	0.17825	0.00778817	0.0344349
JI435_405260	312.034	-0.441268	0.239919	0.0352277	0.110244
JI435_098040	1005.09	-0.441203	0.258297	0.0457196	0.133598
JI435_096070	2542.15	-0.441078	0.146166	0.00149497	0.00920203
JI435_098720	279.761	-0.441054	0.266389	0.0509937	0.144408
JI435_094210	6723.91	-0.440801	0.388826	0.111768	0.251326
JI435_048360	59.1432	-0.440753	0.413324	0.116362	0.258564
JI435_078060	51.5383	-0.440732	0.332085	0.087421	0.212255
JI435_154410	2406.96	-0.440689	0.169449	0.00533756	0.0254072
JI435_302550	108.931	-0.440387	0.336961	0.0896935	0.216216
JI435_012350	189.714	-0.440116	0.30146	0.0714118	0.184197
JI435_005780	14.8911	-0.440026	0.49248	0.125179	0.272171
JI435_148450	600.656	-0.439898	0.244616	0.0383825	0.116948
JI435_414340	197.683	-0.439567	0.239097	0.035485	0.110856
JI435_411430	183.397	-0.439475	0.243731	0.0381811	0.116489
JI435_051190	163.611	-0.439459	0.411854	0.116545	0.258773
JI435_109810	505.806	-0.439437	0.280523	0.0596922	0.161869
JI435_415450	422.047	-0.439	0.237133	0.0345466	0.108681
JI435_141860	7.86687	-0.438821	0.650853	0.0843342	0.207152
JI435_409510	40.2521	-0.438743	0.408922	0.117209	0.259839
JI435_156150	457.226	-0.438719	0.200653	0.0161587	0.0609712
JI435_111010	24.8508	-0.438588	0.524431	0.122223	0.267291
JI435_022780	23.2225	-0.438485	0.394976	0.114096	0.254967
JI435_103960	8475.76	-0.437758	0.311305	0.0778397	0.195689
JI435_122760	21.0382	-0.437636	0.45214	0.126032	0.273329
JI435_056760	19.8789	-0.437351	0.493647	0.126762	0.274395
JI435_102250	476.215	-0.437007	0.225717	0.0289336	0.0951835
JI435_037070	15069.5	-0.436845	0.258454	0.0478316	0.138064
JI435_408170	612.792	-0.436615	0.409173	0.117901	0.260986
JI435_413990	113.867	-0.436606	0.286694	0.0650545	0.171968
JI435_157270	4874.86	-0.436481	0.169423	0.00575588	0.0269352
JI435_409490	55.3821	-0.436379	0.340282	0.0941223	0.223239
JI435_060580	828.248	-0.436249	0.187595	0.0114529	0.0467897
JI435_128130	1299.94	-0.435734	0.238147	0.036296	0.112607
JI435_081790	289.123	-0.435703	0.27726	0.0598203	0.16208
JI435_034130	153.936	-0.435598	0.276025	0.0592894	0.161117
JI435_135810	667.677	-0.435402	0.239215	0.0371422	0.114225
JI435_149400	15646.2	-0.435354	0.163906	0.00471429	0.0230755
JI435_120300	7.3764	-0.435172	0.647338	0.0853971	0.20908
JI435_410230	318.423	-0.435047	0.36708	0.105842	0.241834
JI435_084310	7002.56	-0.434958	0.196606	0.0153457	0.0586205
JI435_073490	2134.85	-0.43474	0.326178	0.0878439	0.213055
JI435_415900	568.487	-0.434735	0.314499	0.0813654	0.201637
JI435_146550	156.799	-0.43437	0.385305	0.112936	0.253142
JI435_020830	138.857	-0.434248	0.274666	0.0592606	0.161077
JI435_020820	4210.52	-0.434145	0.191209	0.0130521	0.05183
JI435_129040	318.428	-0.434098	0.228359	0.031485	0.101312
JI435_301150	6119.64	-0.433809	0.150014	0.00229261	0.0130062
JI435_069470	2350.7	-0.433631	0.278522	0.0625945	0.167187
JI435_056310	2739.8	-0.43355	0.165224	0.00509286	0.0245175
JI435_049720	257.841	-0.433502	0.231436	0.0334986	0.106189
JI435_009800	178.123	-0.433475	0.307169	0.0787364	0.197054
JI435_416580	154.997	-0.433457	0.418733	0.122321	0.267433
JI435_414630	48.9241	-0.432841	0.358556	0.104885	0.240668
JI435_431940	26.9469	-0.432774	0.3937	0.117609	0.26062
JI435_025690	670.768	-0.432718	0.231305	0.0337384	0.106736
JI435_105630	1664.84	-0.432676	0.228389	0.0320684	0.102745
JI435_134940	21.5327	-0.432526	0.61752	0.0983906	0.230043
JI435_200780	1251.05	-0.432384	0.304371	0.0777319	0.195508
JI435_017100	17.208	-0.431892	0.503472	0.129463	0.278083
JI435_423180	158.594	-0.431823	0.29567	0.0732044	0.187267
JI435_409250	221.113	-0.431638	0.209434	0.0221909	0.0775943
JI435_303260	374.549	-0.431529	0.335351	0.0939364	0.222985
JI435_043110	150.096	-0.431226	0.314086	0.084116	0.206758
JI435_064960	1466.59	-0.431127	0.213653	0.0243549	0.0833831
JI435_038410	41.1344	-0.431	0.371814	0.11093	0.249929
JI435_124990	852.645	-0.430981	0.319196	0.0862145	0.210238
JI435_445820	14.2694	-0.430548	0.513745	0.129613	0.278221
JI435_112100	125757	-0.430478	0.410817	0.1216	0.266301
JI435_043180	1365.8	-0.430254	0.156034	0.00355496	0.0184716
JI435_120330	664.462	-0.430109	0.17478	0.00810464	0.0355926
JI435_098440	963.873	-0.429976	0.226174	0.0318427	0.102182
JI435_021470	211.764	-0.429793	0.234912	0.0370989	0.114178
JI435_088780	1057.53	-0.429743	0.198543	0.0174624	0.0647657
JI435_075990	36.6675	-0.429579	0.376448	0.114272	0.255254
JI435_156940	210.658	-0.429541	0.235346	0.0374919	0.114872
JI435_111520	18.1535	-0.429506	0.488627	0.131549	0.281183
JI435_087460	2354.62	-0.429463	0.219089	0.0275901	0.0917211
JI435_159470	341.88	-0.429434	0.287041	0.0695769	0.180907
JI435_115400	476.425	-0.429347	0.187395	0.012757	0.0508834
JI435_101510	430.873	-0.429089	0.230982	0.035022	0.109728
JI435_018040	1345.65	-0.429026	0.15968	0.00428357	0.0214643
JI435_001590	474.644	-0.428935	0.185679	0.0121259	0.0489943
JI435_419740	277.346	-0.428701	0.375705	0.113775	0.25453
JI435_143230	228.574	-0.428367	0.209528	0.0232538	0.0803619
JI435_053630	304.936	-0.428189	0.209492	0.0234024	0.0807891
JI435_414470	84.0059	-0.42794	0.269693	0.0597943	0.16208
JI435_044860	11668	-0.427765	0.21156	0.0244268	0.0835586
JI435_087940	237.834	-0.427731	0.223268	0.0310474	0.100307
JI435_130910	133.431	-0.427335	0.269492	0.0600556	0.162559
JI435_006270	3134.78	-0.42732	0.192782	0.0152653	0.0584097
JI435_153810	12306.7	-0.42719	0.179279	0.00997595	0.0419426
JI435_051200	2028.94	-0.427086	0.166161	0.00632869	0.0290312
JI435_118100	3309.3	-0.426948	0.195693	0.0166748	0.062386
JI435_157420	86.7952	-0.426841	0.324298	0.092703	0.221236
JI435_306180	998.617	-0.426228	0.189133	0.0141106	0.0550601
JI435_042030	2786.14	-0.426049	0.256531	0.0526507	0.147909
JI435_095270	10.4961	-0.425741	0.526652	0.130093	0.278992
JI435_140030	22642.6	-0.425673	0.23002	0.0374267	0.114771
JI435_060820	11637.8	-0.425657	0.170159	0.00731969	0.0327412
JI435_133810	18.6301	-0.42533	0.502024	0.133065	0.283561
JI435_110480	7.16695	-0.42523	0.655367	0.0822487	0.203301
JI435_201660	31.8927	-0.425088	0.42068	0.129772	0.278525
JI435_034840	52.6479	-0.425087	0.338302	0.100999	0.234315
JI435_004850	197.904	-0.42468	0.226244	0.0341208	0.107592
JI435_418920	75.4729	-0.424678	0.26577	0.0591645	0.160842
JI435_423640	92.9281	-0.424366	0.317138	0.0904367	0.217528
JI435_403040	159.283	-0.424317	0.313367	0.0885429	0.214332
JI435_150120	164.703	-0.424159	0.211105	0.0255052	0.0864011
JI435_416790	132.727	-0.424141	0.259685	0.0548603	0.152539
JI435_301190	33.9703	-0.424115	0.427871	0.131759	0.281519
JI435_022940	54.9229	-0.423992	0.364064	0.113253	0.25363
JI435_403110	20.3721	-0.423879	0.592143	0.109655	0.248232
JI435_429530	10.1848	-0.423627	0.61582	0.101677	0.235346
JI435_400470	191.877	-0.42354	0.36872	0.114436	0.255436
JI435_124410	4093.07	-0.423493	0.266815	0.0600538	0.162559
JI435_149920	8454.51	-0.423407	0.161057	0.00513818	0.0246834
JI435_095630	32.9222	-0.423119	0.500709	0.133772	0.284729
JI435_416590	102.302	-0.423025	0.417832	0.129895	0.278642
JI435_083060	2525.19	-0.422994	0.187641	0.0141839	0.0552562
JI435_136060	2370.13	-0.422695	0.174363	0.00911729	0.0390224
JI435_136680	4259.38	-0.42254	0.19046	0.0159149	0.0602254
JI435_110570	203.248	-0.422298	0.223384	0.0333841	0.10593
JI435_128480	6078.71	-0.42209	0.20899	0.0250097	0.0850845
JI435_070440	5404.62	-0.422054	0.156728	0.00426056	0.0213755
JI435_415680	233.893	-0.421966	0.193749	0.017219	0.064043
JI435_402730	142.465	-0.421831	0.317596	0.0925374	0.221024
JI435_143430	12337.1	-0.42181	0.170109	0.00783971	0.0346172
JI435_006120	4886.71	-0.421547	0.221836	0.0327778	0.104416
JI435_121800	121.384	-0.420868	0.31046	0.0893216	0.215624
JI435_159380	45.82	-0.420836	0.355431	0.112363	0.252349
JI435_012090	778.682	-0.420551	0.237842	0.0430604	0.127541
JI435_153220	835.321	-0.420511	0.203522	0.0225013	0.0784152
JI435_103430	519.454	-0.420264	0.222191	0.0332293	0.105543
JI435_041210	57.2877	-0.420113	0.293956	0.0801913	0.19943
JI435_049160	6131.48	-0.419617	0.207627	0.0249923	0.0850626
JI435_305840	42.2792	-0.419586	0.339687	0.106082	0.242144
JI435_416680	42.5637	-0.419396	0.393532	0.127246	0.275003
JI435_415830	174.001	-0.419317	0.23196	0.0399771	0.120468
JI435_075630	5498.78	-0.419278	0.276654	0.0693289	0.18032
JI435_020190	1321.74	-0.419199	0.169816	0.0081601	0.0357781
JI435_411650	164.878	-0.419015	0.366736	0.117783	0.260933
JI435_124020	2382.69	-0.418948	0.204393	0.0231869	0.0802338
JI435_091950	3102.4	-0.418859	0.23477	0.0423227	0.125874
JI435_151760	245.707	-0.418757	0.239833	0.0453989	0.132845
JI435_412120	196.224	-0.418741	0.258858	0.0581861	0.159199
JI435_302910	1138.51	-0.418495	0.247724	0.0506216	0.143631
JI435_101380	33.3891	-0.418213	0.389135	0.127406	0.275274
JI435_128980	21.2119	-0.417848	0.470234	0.139036	0.292051
JI435_078750	256.273	-0.417599	0.299968	0.085304	0.208995
JI435_406340	1124.19	-0.417062	0.174219	0.0100258	0.0421302
JI435_001560	5909.97	-0.417056	0.195079	0.0193023	0.0700446
JI435_072140	443.13	-0.417021	0.357906	0.115852	0.25782
JI435_131610	1979.3	-0.416901	0.305155	0.0886003	0.214439
JI435_152840	4774.35	-0.416772	0.203387	0.0236822	0.0815287
JI435_025610	141.135	-0.41669	0.26073	0.0590455	0.160694
JI435_008920	810.661	-0.416545	0.227668	0.0385165	0.11729
JI435_107450	1418.63	-0.416411	0.170352	0.00884153	0.0381907
JI435_033280	33.6164	-0.416015	0.396367	0.131274	0.280781
JI435_155740	21.1173	-0.415852	0.435254	0.139593	0.29297
JI435_440140	8.46355	-0.41578	0.659976	0.0763137	0.192962
JI435_035160	32.4583	-0.415604	0.40649	0.134025	0.285043
JI435_034770	245.225	-0.415473	0.25736	0.0589336	0.160433
JI435_412290	503.305	-0.415448	0.442036	0.139089	0.292125
JI435_041500	1010.55	-0.41535	0.205277	0.0252248	0.0857083
JI435_163910	153.037	-0.415345	0.223091	0.0361233	0.112286
JI435_120840	360.3	-0.414835	0.28591	0.0783829	0.196551
JI435_133340	33472.9	-0.414772	0.166516	0.00782795	0.0345747
JI435_059850	309.359	-0.414694	0.222884	0.0362415	0.112481
JI435_000870	290.318	-0.41449	0.261098	0.06199	0.166204
JI435_000940	2219.94	-0.41447	0.233661	0.042585	0.126534
JI435_100230	116.85	-0.414293	0.305335	0.091022	0.218595
JI435_439400	33.8533	-0.414291	0.340865	0.111162	0.250207
JI435_002700	3968.22	-0.414246	0.172999	0.0101131	0.0423542
JI435_081350	8426.12	-0.414113	0.19038	0.0175618	0.0650124
JI435_098450	15859	-0.413976	0.163498	0.00692141	0.0312337
JI435_121460	467.28	-0.413897	0.177052	0.0117522	0.0477952
JI435_095990	1670.57	-0.413752	0.190033	0.0175033	0.0648404
JI435_151470	958.226	-0.413555	0.207424	0.0271495	0.0906229
JI435_089650	11003.4	-0.413347	0.154303	0.00454273	0.0224362
JI435_149640	1750.45	-0.413236	0.205664	0.0261532	0.0880119
JI435_444220	11.3857	-0.413225	0.500435	0.141872	0.296736
JI435_431560	21.2633	-0.412734	0.433074	0.140929	0.295337
JI435_408350	75.5557	-0.412544	0.315903	0.0988175	0.230674
JI435_422090	733.157	-0.412279	0.239406	0.0483571	0.13911
JI435_055500	285.099	-0.411865	0.185311	0.015838	0.0600187
JI435_004080	691.375	-0.411619	0.217164	0.0338659	0.106976
JI435_309080	349.207	-0.411252	0.181025	0.0139823	0.0546781
JI435_131740	398.438	-0.411224	0.192937	0.0198151	0.0712986
JI435_100830	15994.7	-0.411035	0.215644	0.0333116	0.105766
JI435_092410	2084.02	-0.410732	0.194216	0.0205531	0.0733014
JI435_306170	387.923	-0.410697	0.180054	0.0137053	0.0538552
JI435_003010	38.9087	-0.410652	0.402682	0.136954	0.289042
JI435_005620	69.5019	-0.410609	0.292528	0.0859224	0.209846
JI435_405530	686.719	-0.410567	0.230493	0.0431777	0.12782
JI435_420000	19.208	-0.410496	0.434184	0.143435	0.299
JI435_404130	213.79	-0.410454	0.239324	0.0493507	0.141039
JI435_046560	22580.8	-0.410219	0.165604	0.0081256	0.035675
JI435_161180	780.598	-0.410028	0.156605	0.00542182	0.0257175
JI435_157920	54.9071	-0.409938	0.323668	0.105104	0.240937
JI435_414100	55.4667	-0.409421	0.349038	0.118778	0.262131
JI435_415410	72.3647	-0.409294	0.365279	0.125442	0.272506
JI435_416000	213.272	-0.408938	0.239789	0.0505138	0.143451
JI435_042380	550.948	-0.408813	0.258992	0.0640442	0.169983
JI435_160350	6734.56	-0.408615	0.178983	0.0137784	0.0540638
JI435_055140	471.44	-0.40835	0.289733	0.0856342	0.209423
JI435_117630	264.421	-0.408205	0.240582	0.0517231	0.145912
JI435_413530	52.4371	-0.408018	0.305606	0.0964623	0.226978
JI435_138020	208.749	-0.40798	0.229124	0.0436013	0.128891
JI435_086650	411.565	-0.407574	0.231399	0.0453851	0.132842
JI435_116170	2120.32	-0.407536	0.181531	0.0150641	0.0578042
JI435_001920	281.132	-0.407351	0.215294	0.0345846	0.108737
JI435_134840	21.732	-0.40732	0.463372	0.147174	0.304246
JI435_003200	449.747	-0.4072	0.190073	0.0194702	0.0704798
JI435_012050	2174.1	-0.407106	0.19215	0.0204105	0.0729849
JI435_031710	5356.34	-0.406769	0.19481	0.0221685	0.0775392
JI435_046660	12.2802	-0.406706	0.543773	0.133713	0.28468
JI435_105730	1146.69	-0.406443	0.249318	0.0586851	0.160077
JI435_070960	757.866	-0.406381	0.160531	0.00704408	0.0317278
JI435_092060	62.4516	-0.406353	0.319532	0.106036	0.242106
JI435_123680	2149.89	-0.40624	0.241089	0.0529039	0.148498
JI435_102660	8.43936	-0.406226	0.592557	0.114506	0.255528
JI435_304620	262.161	-0.406125	0.252949	0.0615697	0.165461
JI435_112230	168.75	-0.406027	0.23814	0.0507946	0.14397
JI435_102410	11.9058	-0.405789	0.516028	0.143078	0.298451
JI435_074460	642.897	-0.405763	0.173024	0.0117361	0.0477535
JI435_018920	25494.4	-0.405703	0.173704	0.0119519	0.0484183
JI435_149700	1350.12	-0.405629	0.184714	0.0171436	0.0638295
JI435_407270	825.467	-0.405481	0.239458	0.0520306	0.146523
JI435_413740	84.8213	-0.40542	0.295289	0.0915288	0.219457
JI435_004980	40.6784	-0.405395	0.442723	0.147594	0.304955
JI435_163280	400.633	-0.405389	0.179079	0.014496	0.0561708
JI435_308270	36.1387	-0.405365	0.413372	0.14399	0.299742
JI435_164700	1237.79	-0.405359	0.166732	0.00933757	0.0397129
JI435_109260	118.668	-0.405208	0.437869	0.146698	0.303726
JI435_106320	887.458	-0.405108	0.174649	0.0127769	0.0509249
JI435_005470	184.369	-0.40492	0.24985	0.0601144	0.162601
JI435_067460	5748.01	-0.404869	0.192573	0.0215286	0.0758756
JI435_414560	193.912	-0.40474	0.286476	0.0860629	0.210027
JI435_083770	3997.15	-0.404581	0.182317	0.0162149	0.0610606
JI435_201610	22.1097	-0.404551	0.410636	0.14416	0.300048
JI435_117040	319.533	-0.404497	0.200308	0.0261734	0.0880432
JI435_090710	10519.2	-0.404459	0.15224	0.0049636	0.0240613
JI435_123840	1163.14	-0.404107	0.403846	0.141283	0.295772
JI435_094130	192.427	-0.40392	0.344994	0.120842	0.265284
JI435_106450	81.0016	-0.40391	0.312983	0.103591	0.238648
JI435_066920	722.321	-0.403745	0.191481	0.0212922	0.0751901
JI435_116830	2007.88	-0.403632	0.21656	0.0369553	0.113868
JI435_159930	1694.55	-0.40358	0.16863	0.0104531	0.0435186
JI435_094050	5182.56	-0.403371	0.224461	0.0425619	0.126504
JI435_059110	3276.6	-0.402944	0.275432	0.0795485	0.198278
JI435_443900	8.2242	-0.40292	0.572476	0.124361	0.271001
JI435_158490	870.329	-0.402743	0.205255	0.0298881	0.0974208
JI435_079300	11.685	-0.402644	0.517384	0.145003	0.301376
JI435_061120	104.68	-0.402575	0.350007	0.12462	0.271321
JI435_150070	7798.23	-0.402518	0.240173	0.0559985	0.154706
JI435_121780	4964.56	-0.402291	0.345423	0.122614	0.268
JI435_081620	279.72	-0.402164	0.253509	0.0645143	0.170848
JI435_043280	971.58	-0.402081	0.193603	0.0230529	0.0798214
JI435_407900	301.618	-0.402047	0.360983	0.129242	0.277756
JI435_093000	7356.98	-0.402018	0.15973	0.0073354	0.0327713
JI435_418910	62.0437	-0.402	0.319689	0.109714	0.248262
JI435_066350	1248.67	-0.401838	0.230285	0.0475171	0.13757
JI435_097010	1127.58	-0.401806	0.239368	0.0540585	0.150946
JI435_100140	1973.29	-0.401767	0.183226	0.0174842	0.0647846
JI435_074540	31.0015	-0.401332	0.411419	0.14664	0.303684
JI435_134850	56.4526	-0.401279	0.304665	0.101103	0.234419
JI435_307630	11.7834	-0.401229	0.533371	0.140379	0.294375
JI435_025100	9951.99	-0.401113	0.163389	0.00908777	0.0389491
JI435_029520	7.9837	-0.400949	0.623096	0.0956709	0.225674
JI435_066460	11.3112	-0.400861	0.518861	0.145608	0.302127
JI435_057210	611.794	-0.400854	0.28902	0.0903857	0.217458
JI435_019800	5345.21	-0.4006	0.169107	0.0111085	0.0457294
JI435_049390	4431.84	-0.40058	0.180531	0.0163841	0.0615976
JI435_105570	91.03	-0.400363	0.291813	0.0932465	0.222007
JI435_158450	711.051	-0.400286	0.177291	0.0148436	0.057148
JI435_109980	18.3811	-0.399971	0.457737	0.152934	0.312256
JI435_304410	2234.11	-0.399839	0.371665	0.134959	0.286503
JI435_095180	96.2051	-0.399708	0.298215	0.0979854	0.229285
JI435_136520	283.727	-0.399582	0.254734	0.0670191	0.175451
JI435_050340	24766.7	-0.39941	0.236619	0.0584498	0.159624
JI435_414370	34.441	-0.398898	0.368478	0.136162	0.288226
JI435_405230	30.8614	-0.398626	0.386484	0.142972	0.298304
JI435_022690	6085.71	-0.398568	0.25996	0.0706172	0.182744
JI435_091370	290.012	-0.398502	0.284653	0.0897153	0.216216
JI435_404720	631.091	-0.398396	0.177593	0.0155167	0.0590782
JI435_412330	3466.35	-0.398396	0.301122	0.100391	0.233269
JI435_011280	478.506	-0.398294	0.198001	0.0270932	0.0904598
JI435_086510	4297.04	-0.398276	0.154281	0.00626574	0.0287914
JI435_163990	917.734	-0.398177	0.183426	0.0185685	0.0680006
JI435_112910	2628.26	-0.397998	0.416667	0.149192	0.307042
JI435_140200	23100.5	-0.397963	0.23979	0.061185	0.164756
JI435_054980	414.334	-0.397912	0.199622	0.0282759	0.0935204
JI435_106990	42.2367	-0.397851	0.374164	0.138888	0.291892
JI435_027070	42562.7	-0.397683	0.209749	0.0349897	0.109694
JI435_401680	29.3649	-0.39768	0.362404	0.134836	0.286308
JI435_068700	240.405	-0.397634	0.34794	0.127072	0.274772
JI435_306080	872.035	-0.397473	0.27129	0.0806666	0.200181
JI435_065450	1397.47	-0.39721	0.188578	0.0215834	0.0760355
JI435_062840	215.583	-0.397058	0.230658	0.0506087	0.143619
JI435_053530	211.511	-0.397038	0.34695	0.127687	0.275551
JI435_096380	1547.39	-0.396945	0.196912	0.0269086	0.0899613
JI435_444030	10.4953	-0.396888	0.572193	0.125339	0.27241
JI435_401890	40.1797	-0.396821	0.379889	0.141798	0.296619
JI435_408310	236.95	-0.396669	0.229837	0.0501092	0.142652
JI435_059130	5244.9	-0.396611	0.198991	0.028452	0.0940261
JI435_049210	8454.23	-0.396465	0.188083	0.0195327	0.0705703
JI435_014810	510.043	-0.396267	0.167776	0.0114794	0.0468741
JI435_150000	27.9334	-0.395739	0.39662	0.148231	0.305727
JI435_102610	321.742	-0.395678	0.22409	0.0464413	0.135168
JI435_053510	22.6038	-0.395637	0.401808	0.149399	0.307233
JI435_065530	399.29	-0.395584	0.211515	0.0373474	0.114637
JI435_429360	14.6609	-0.39549	0.479894	0.155327	0.315691
JI435_421850	483.667	-0.395402	0.222537	0.045431	0.132915
JI435_145850	4054.21	-0.395355	0.250531	0.0666233	0.174744
JI435_093510	2460.22	-0.395278	0.192725	0.0248987	0.0848497
JI435_060850	5873.58	-0.395195	0.181806	0.0185275	0.0679033
JI435_145720	2097.1	-0.394945	0.175246	0.0153228	0.0585745
JI435_066340	987.201	-0.394862	0.200462	0.0300574	0.0978316
JI435_163950	2084.27	-0.394813	0.162692	0.0108912	0.0450068
JI435_079670	372.155	-0.394676	0.224148	0.04701	0.13635
JI435_115190	4409.36	-0.394624	0.14184	0.00347341	0.0181374
JI435_092470	365.403	-0.394388	0.197402	0.0282362	0.0934272
JI435_130150	1560.01	-0.394366	0.213291	0.0391942	0.118817
JI435_080410	11.2249	-0.394349	0.521791	0.147237	0.304336
JI435_006580	421.308	-0.394348	0.220393	0.0443885	0.130632
JI435_081460	792.729	-0.394316	0.20918	0.0362639	0.112529
JI435_409580	3002.19	-0.394222	0.203174	0.032069	0.102745
JI435_014350	355.235	-0.393803	0.257631	0.0731517	0.187191
JI435_410210	277.461	-0.393787	0.256946	0.0726868	0.186445
JI435_033570	1160.88	-0.393777	0.173121	0.0144777	0.0561281
JI435_094100	72.2988	-0.393562	0.397655	0.149856	0.307821
JI435_442410	32.9594	-0.393065	0.357371	0.136947	0.289042
JI435_039380	1085.05	-0.39303	0.175461	0.0157223	0.0597026
JI435_021220	1282.6	-0.393005	0.20263	0.0322901	0.10324
JI435_000220	8903.51	-0.392948	0.220481	0.0458711	0.133927
JI435_151540	976.72	-0.39289	0.175173	0.0157349	0.0597261
JI435_160800	30.4205	-0.392781	0.393147	0.149397	0.307233
JI435_020080	12130.1	-0.392549	0.190586	0.0244917	0.0836921
JI435_418360	236.843	-0.392532	0.272819	0.0858325	0.209749
JI435_308040	198.429	-0.392492	0.345255	0.131103	0.280564
JI435_155550	179.094	-0.392219	0.23393	0.0558445	0.154439
JI435_161050	439.443	-0.392079	0.210152	0.0380397	0.116145
JI435_067110	483.683	-0.392071	0.190916	0.0250014	0.0850741
JI435_433470	22.8567	-0.392062	0.392674	0.15077	0.309229
JI435_029000	1133.32	-0.392038	0.185688	0.0218426	0.0767481
JI435_119590	489.425	-0.391876	0.253907	0.071745	0.184879
JI435_067600	18758.4	-0.391844	0.248078	0.066955	0.175387
JI435_001770	4629.43	-0.391571	0.167738	0.0123889	0.0497026
JI435_035000	142.584	-0.391558	0.315658	0.115816	0.257776
JI435_062990	1469.03	-0.391537	0.169813	0.0134934	0.0531649
JI435_134910	194.569	-0.391427	0.241951	0.0627124	0.167412
JI435_012870	978.68	-0.391212	0.215829	0.0428015	0.127061
JI435_161880	31.3596	-0.391052	0.418011	0.156603	0.317645
JI435_161930	88.5807	-0.390825	0.334333	0.126808	0.274423
JI435_032010	145.507	-0.390727	0.230731	0.054411	0.151712
JI435_032600	2.59522	-0.390584	0.709527	0.0232332	NA
JI435_024170	357.2	-0.390576	0.196047	0.0288537	0.0949847
JI435_153360	4435.62	-0.390539	0.234179	0.0569421	0.156751
JI435_410170	3671.03	-0.390488	0.229965	0.0539869	0.15082
JI435_030090	10.3976	-0.39029	0.628532	0.0897355	0.216216
JI435_089750	1853.9	-0.390268	0.150806	0.006252	0.0287528
JI435_415700	144.57	-0.390259	0.353867	0.137176	0.289347
JI435_417060	345.81	-0.390177	0.202842	0.0337361	0.106736
JI435_098890	3785.09	-0.389911	0.229622	0.0543296	0.151579
JI435_123570	9.0998	-0.389898	0.556671	0.137141	0.289312
JI435_012140	153.442	-0.389897	0.458677	0.159203	0.320913
JI435_118230	1520.22	-0.389726	0.182845	0.0206628	0.0735456
JI435_428390	193.081	-0.389595	0.205626	0.0359974	0.112046
JI435_080590	639.075	-0.389522	0.199407	0.0315024	0.101312
JI435_416990	398.858	-0.389476	0.179472	0.0190746	0.0694831
JI435_165260	4456.61	-0.389455	0.204143	0.0348692	0.109461
JI435_423940	264.977	-0.389146	0.261083	0.0792412	0.197736
JI435_016010	20.2387	-0.389135	0.484333	0.158731	0.320354
JI435_406850	656.192	-0.388932	0.202248	0.0338292	0.106923
JI435_098920	361.71	-0.388902	0.207837	0.0379198	0.115844
JI435_005940	230.02	-0.388734	0.229666	0.054724	0.152297
JI435_153210	2306.65	-0.388609	0.172679	0.0155793	0.0592544
JI435_045620	2.53012	-0.388507	0.705766	0.0242044	NA
JI435_426920	167.991	-0.38838	0.315743	0.118474	0.261675
JI435_129810	677.893	-0.38834	0.225892	0.0518863	0.146193
JI435_103600	1823.71	-0.388066	0.234068	0.0586116	0.159904
JI435_132830	200.435	-0.387998	0.269979	0.087242	0.212024
JI435_122730	6363.71	-0.387889	0.611924	0.0988112	0.230674
JI435_006550	1506.31	-0.387839	0.181884	0.0212191	0.0750303
JI435_069400	1368.34	-0.387766	0.200374	0.0329282	0.104833
JI435_061910	97.2179	-0.387449	0.300557	0.109737	0.248278
JI435_092120	818.472	-0.38723	0.173189	0.016366	0.0615438
JI435_085580	2097.47	-0.387206	0.169406	0.0141369	0.0551225
JI435_140100	143.139	-0.386884	0.267552	0.0861117	0.210114
JI435_059530	214.946	-0.386797	0.251521	0.0734922	0.187617
JI435_078950	64.497	-0.38676	0.291499	0.10408	0.239433
JI435_133220	713.631	-0.386525	0.178485	0.019357	0.0701643
JI435_151280	2.54635	-0.386357	0.72779	0.00639745	NA
JI435_017670	1621.84	-0.386082	0.169393	0.0145753	0.0563836
JI435_088350	2184.64	-0.38582	0.194669	0.029916	0.0974893
JI435_415570	2150.03	-0.385814	0.179868	0.0204233	0.0730146
JI435_147670	714.77	-0.3854	0.219421	0.0484833	0.139348
JI435_078490	1831.04	-0.38534	0.353616	0.141916	0.296791
JI435_055340	25.8291	-0.385246	0.407643	0.160283	0.322364
JI435_407250	16.3998	-0.385122	0.574067	0.127627	0.275531
JI435_420380	72.6393	-0.38498	0.315226	0.121622	0.266301
JI435_426490	30.0771	-0.384611	0.43647	0.164544	0.328114
JI435_418460	67.5761	-0.384409	0.35302	0.142454	0.297414
JI435_111920	665.557	-0.384113	0.204834	0.0379852	0.116
JI435_122450	611.481	-0.383903	0.180219	0.0212297	0.0750513
JI435_011720	8.57072	-0.383677	0.574047	0.129259	0.277756
JI435_078420	317.941	-0.383547	0.264827	0.0861496	0.210156
JI435_056140	2770.82	-0.383513	0.170039	0.0155028	0.0590392
JI435_106140	1037.87	-0.383509	0.209734	0.0420284	0.125272
JI435_029020	16.5806	-0.383479	0.454427	0.166769	0.331163
JI435_080670	3361.5	-0.38329	0.16222	0.0117823	0.0478933
JI435_418120	161.947	-0.383274	0.27554	0.0950644	0.22467
JI435_305740	632.34	-0.383224	0.19386	0.0304142	0.0986356
JI435_017090	171.244	-0.383206	0.293322	0.108279	0.245805
JI435_007190	138.527	-0.382888	0.306822	0.117961	0.261005
JI435_441470	92.5203	-0.382782	0.309566	0.119949	0.263815
JI435_081550	301.781	-0.382336	0.232994	0.061529	0.16538
JI435_404730	899.774	-0.381688	0.176638	0.0198188	0.0712986
JI435_432720	32.7843	-0.381653	0.362249	0.149524	0.307453
JI435_062320	829.993	-0.381419	0.180828	0.0224491	0.0783006
JI435_084130	3645.37	-0.381399	0.171266	0.0169147	0.0631083
JI435_001140	578.697	-0.381338	0.218895	0.0504973	0.143429
JI435_307000	4153.34	-0.381308	0.15741	0.010059	0.0422257
JI435_045580	4271.61	-0.381304	0.17201	0.0172492	0.0641047
JI435_082290	79.1238	-0.381113	0.3765	0.154833	0.314924
JI435_001710	358.844	-0.380646	0.238493	0.0672591	0.175927
JI435_074120	27610.7	-0.380638	0.192374	0.0326772	0.104219
JI435_423300	94.7523	-0.380471	0.284691	0.104795	0.240496
JI435_125780	3907.71	-0.380418	0.177191	0.02065	0.0735163
JI435_127240	206.685	-0.380338	0.29959	0.115362	0.257156
JI435_121850	925.016	-0.380296	0.214558	0.0476424	0.137764
JI435_139690	13.9618	-0.380075	0.480832	0.166269	0.330616
JI435_425950	18.5096	-0.380071	0.4189	0.167584	0.332209
JI435_068060	176.865	-0.379892	0.206619	0.0415994	0.124314
JI435_006390	2512.02	-0.379879	0.204249	0.0400223	0.120481
JI435_160140	3441.13	-0.379405	0.188032	0.0280436	0.0929232
JI435_122150	9196.53	-0.379378	0.166545	0.0149362	0.0574361
JI435_405700	180.637	-0.379334	0.386421	0.159675	0.321457
JI435_069050	156.832	-0.379319	0.223844	0.0560422	0.154751
JI435_123030	1822.8	-0.378793	0.244913	0.0739718	0.188544
JI435_144530	1002.07	-0.378726	0.189167	0.0289199	0.0951638
JI435_003450	395.48	-0.378217	0.213383	0.0479344	0.138213
JI435_100390	241.695	-0.37819	0.197312	0.0353058	0.110446
JI435_037920	4346.02	-0.378179	0.282008	0.103407	0.238257
JI435_422430	1301.73	-0.378158	0.231125	0.0624639	0.166977
JI435_412260	81.8561	-0.378155	0.282607	0.105199	0.240943
JI435_122410	790.046	-0.378026	0.26865	0.0939528	0.222985
JI435_409900	125.271	-0.377983	0.300512	0.118174	0.26119
JI435_309310	1430.63	-0.377652	0.211724	0.0466555	0.135614
JI435_425060	265.052	-0.377538	0.233155	0.0649904	0.171827
JI435_130920	72.1404	-0.37749	0.350065	0.147788	0.305007
JI435_132570	1392.59	-0.377433	0.209507	0.0442916	0.130407
JI435_032780	3116.7	-0.377384	0.221393	0.0548921	0.152562
JI435_422290	323.076	-0.377361	0.211215	0.0466739	0.135643
JI435_150840	8734.71	-0.377304	0.173826	0.019349	0.070151
JI435_141370	156.62	-0.377289	0.268586	0.0948571	0.224377
JI435_017220	21.4686	-0.377193	0.386593	0.16289	0.326183
JI435_400980	53.061	-0.377159	0.320131	0.132002	0.281873
JI435_077370	4839.18	-0.377152	0.192799	0.0323333	0.103306
JI435_423100	308.708	-0.377038	0.274174	0.0987274	0.230628
JI435_025370	5978.08	-0.376777	0.186843	0.0280216	0.0928882
JI435_201640	2510.87	-0.376612	0.290607	0.112355	0.252349
JI435_406550	134.634	-0.376323	0.366162	0.154594	0.314517
JI435_302830	20.9268	-0.376309	0.432508	0.171451	0.33727
JI435_302670	820.038	-0.376212	0.17963	0.0235579	0.0811995
JI435_068500	6239.69	-0.376047	0.182258	0.0255848	0.0865675
JI435_131890	4447.33	-0.37588	0.174109	0.0199976	0.0718103
JI435_043170	827.218	-0.375585	0.197084	0.0364334	0.112773
JI435_075780	13.3957	-0.37505	0.474787	0.171281	0.3371
JI435_077340	1172.79	-0.374984	0.196088	0.0358328	0.111641
JI435_008030	236.335	-0.374904	0.206029	0.0438417	0.129459
JI435_445110	10.4328	-0.374501	0.507195	0.163918	0.327431
JI435_109750	1210.5	-0.374455	0.232013	0.0660117	0.173607
JI435_047080	440.357	-0.374306	0.206465	0.0445543	0.130918
JI435_301470	2449.66	-0.37419	0.168604	0.0174537	0.0647605
JI435_075860	7872.41	-0.37417	0.215213	0.0517312	0.145912
JI435_130620	6.06668	-0.374169	0.569866	0.133865	0.284853
JI435_095080	1061.23	-0.374104	0.199927	0.0391589	0.118732
JI435_117520	357.177	-0.374027	0.188959	0.0309644	0.100059
JI435_128770	1325.68	-0.37402	0.157506	0.0116889	0.0476093
JI435_119620	83.7555	-0.373998	0.282396	0.10884	0.246768
JI435_032660	2569.77	-0.373873	0.182796	0.0263959	0.0886993
JI435_117220	605.393	-0.373787	0.183988	0.0274594	0.0914053
JI435_414520	178.604	-0.37378	0.271346	0.100066	0.232714
JI435_055880	54.431	-0.373686	0.303056	0.124301	0.270955
JI435_010530	441.781	-0.373651	0.20697	0.0453375	0.132737
JI435_013120	699.346	-0.373629	0.229811	0.064761	0.171361
JI435_161160	4319.21	-0.373341	0.177888	0.0234545	0.0809347
JI435_064860	1510.4	-0.373193	0.180477	0.0252579	0.0857847
JI435_001640	1464.35	-0.372812	0.264873	0.0951992	0.22489
JI435_049460	356.989	-0.372665	0.226081	0.0622398	0.166681
JI435_435070	35.7223	-0.372524	0.368615	0.161148	0.323777
JI435_124400	7391.93	-0.372272	0.157826	0.0122331	0.0492862
JI435_443220	30.7562	-0.372209	0.446232	0.175467	0.342669
JI435_128030	329.992	-0.372109	0.212338	0.0507183	0.143855
JI435_403760	238.342	-0.371918	0.220321	0.0578263	0.15859
JI435_412020	205.429	-0.371456	0.276157	0.106056	0.242118
JI435_070710	2767.92	-0.371401	0.285502	0.11305	0.253328
JI435_410420	123.822	-0.371128	0.326311	0.141489	0.296126
JI435_420260	13.0356	-0.371103	0.536823	0.15284	0.312127
JI435_412960	85.1905	-0.371031	0.387131	0.168058	0.332823
JI435_099730	7012.18	-0.371003	0.157606	0.0122732	0.0493554
JI435_116710	10112.5	-0.370685	0.145632	0.00929499	0.0395789
JI435_302820	830.278	-0.37067	0.301956	0.125705	0.272839
JI435_024660	2376.91	-0.370561	0.24693	0.0813804	0.201643
JI435_042940	6037.53	-0.370468	0.238044	0.0741254	0.188727
JI435_105640	2390.48	-0.370463	0.208796	0.0484011	0.139175
JI435_024830	8.92922	-0.37005	0.550937	0.145295	0.301749
JI435_108280	65.7734	-0.36985	0.277558	0.108884	0.246832
JI435_123770	2176.73	-0.36971	0.198049	0.0399556	0.120425
JI435_078500	154.484	-0.369695	0.344093	0.15264	0.311797
JI435_091570	763.245	-0.369687	0.33276	0.146297	0.30321
JI435_421500	108.444	-0.369655	0.246797	0.0828665	0.20423
JI435_426750	12.9923	-0.369611	0.465846	0.177464	0.345651
JI435_045840	10.3894	-0.369296	0.564527	0.136745	0.288839
JI435_427460	3.0891	-0.369224	0.671324	0.0431838	0.12782
JI435_028420	579.682	-0.369219	0.194315	0.0373646	0.114668
JI435_422650	126.394	-0.369096	0.370091	0.164183	0.327757
JI435_162190	8.9169	-0.368996	0.525649	0.159736	0.32154
JI435_075690	14163.8	-0.368847	0.24751	0.0898782	0.216521
JI435_106020	2697.98	-0.368714	0.194073	0.0374415	0.114795
JI435_105950	2040.09	-0.368322	0.209127	0.0503191	0.14305
JI435_302120	69.8745	-0.368125	0.314934	0.137856	0.290478
JI435_164740	15703.3	-0.367886	0.170953	0.0208271	0.0739674
JI435_015960	20342.5	-0.367857	0.262913	0.0975312	0.228578
JI435_000930	3442.96	-0.367814	0.19412	0.0377619	0.115537
JI435_049260	204.462	-0.367741	0.249593	0.0867374	0.211143
JI435_150420	1137.95	-0.367727	0.255779	0.0923653	0.220776
JI435_418250	69.0097	-0.367726	0.392604	0.173079	0.339565
JI435_118290	1451.68	-0.367685	0.186957	0.0321047	0.102802
JI435_149850	571.791	-0.367616	0.199949	0.0428526	0.12717
JI435_156200	8964.33	-0.367507	0.197146	0.0393444	0.119196
JI435_145080	100.915	-0.367463	0.290805	0.121343	0.265906
JI435_423430	77.1687	-0.367429	0.298795	0.127573	0.275488
JI435_016450	185.228	-0.367369	0.25448	0.0915258	0.219457
JI435_049980	725.751	-0.367363	0.209448	0.0510249	0.144446
JI435_044880	2458.84	-0.367314	0.181802	0.028516	0.0941222
JI435_005480	1085.94	-0.367111	0.216733	0.0577411	0.158411
JI435_117300	2863.57	-0.366876	0.192444	0.0371184	0.114194
JI435_017070	458.093	-0.366831	0.249279	0.0871804	0.211986
JI435_444700	11.9532	-0.366637	0.507861	0.167821	0.332476
JI435_412460	302.939	-0.366592	0.250207	0.0882899	0.213784
JI435_109920	3646.2	-0.366502	0.216016	0.0576134	0.158144
JI435_059570	3339.32	-0.366487	0.170264	0.0207544	0.0738065
JI435_124670	195.299	-0.366458	0.243152	0.0822809	0.203313
JI435_090490	1627.93	-0.366389	0.217695	0.0590703	0.160694
JI435_075390	925.024	-0.366363	0.25349	0.0913189	0.219117
JI435_305970	4060.05	-0.366282	0.145989	0.00823317	0.0360201
JI435_114310	3886.63	-0.365939	0.219673	0.0616356	0.165501
JI435_106470	279.331	-0.365802	0.238841	0.0788339	0.197146
JI435_094350	576.059	-0.365622	0.233126	0.0732345	0.187314
JI435_081150	799.374	-0.365472	0.182926	0.0303181	0.0984031
JI435_024630	161.316	-0.365444	0.242901	0.083037	0.204588
JI435_441750	8.03025	-0.365344	0.513403	0.168282	0.333103
JI435_037650	7.61932	-0.365316	0.550938	0.148752	0.306374
JI435_165920	3314.34	-0.36531	0.209548	0.0523709	0.147353
JI435_100080	961.881	-0.365295	0.310839	0.136776	0.288839
JI435_118740	1814.44	-0.365215	0.157216	0.0136683	0.053762
JI435_116140	68.0308	-0.365122	0.357578	0.16383	0.327364
JI435_117490	5909.75	-0.365025	0.176363	0.0257477	0.087046
JI435_073610	10.7326	-0.364824	0.52062	0.165234	0.329136
JI435_045460	28.4744	-0.364814	0.384801	0.174269	0.341195
JI435_127630	1098.68	-0.364805	0.20997	0.0531832	0.149094
JI435_102280	1599.55	-0.364604	0.187455	0.0342025	0.107787
JI435_003080	1281.43	-0.364582	0.260558	0.0990629	0.230913
JI435_103850	26.1299	-0.36419	0.394044	0.17798	0.346447
JI435_403220	200.704	-0.363978	0.208467	0.0524747	0.147594
JI435_407300	409.781	-0.363961	0.235339	0.0770675	0.194373
JI435_148930	168.589	-0.363883	0.356042	0.163952	0.327458
JI435_006060	163.519	-0.363882	0.326421	0.149262	0.307108
JI435_144860	946.867	-0.363871	0.179916	0.0287576	0.0947455
JI435_069850	1296.45	-0.363793	0.168973	0.0209879	0.074408
JI435_044190	255.612	-0.363691	0.303129	0.133951	0.284961
JI435_041650	70.739	-0.363677	0.294884	0.12822	0.276118
JI435_405620	1989.22	-0.363655	0.279301	0.115569	0.257404
JI435_122210	1960.13	-0.363618	0.159305	0.0164134	0.0616932
JI435_132930	1850.85	-0.363571	0.176078	0.0259203	0.0874832
JI435_157590	1198.74	-0.36344	0.186537	0.0339509	0.107182
JI435_094150	10947	-0.363329	0.302757	0.133689	0.284665
JI435_416780	615.087	-0.363329	0.2227	0.0653628	0.172475
JI435_063130	979.371	-0.363147	0.34306	0.158578	0.320246
JI435_122470	58.1068	-0.362882	0.328205	0.151283	0.309835
JI435_003340	13375.9	-0.362828	0.246989	0.0941276	0.223239
JI435_015910	2808.66	-0.36279	0.187059	0.0349522	0.109637
JI435_083010	921.533	-0.362786	0.234623	0.0769518	0.19427
JI435_009550	275.814	-0.362453	0.221297	0.0652277	0.172258
JI435_006260	2463.84	-0.362452	0.230715	0.0739964	0.188577
JI435_309200	1281.35	-0.362398	0.210581	0.0553571	0.153485
JI435_011450	290.134	-0.362344	0.199954	0.0459131	0.133986
JI435_049910	1874.98	-0.362203	0.167268	0.0206437	0.0735163
JI435_426970	9.28673	-0.362184	0.511463	0.170982	0.336839
JI435_409150	355.486	-0.362121	0.198128	0.0444433	0.130758
JI435_425970	2.39029	-0.361999	0.692138	0.00803542	NA
JI435_122940	1973.56	-0.361943	0.151832	0.011547	0.0471026
JI435_112130	11.6633	-0.361935	0.513968	0.169329	0.33452
JI435_008710	77.9399	-0.361922	0.394644	0.179491	0.348758
JI435_062730	378.787	-0.361844	0.428295	0.183582	0.354874
JI435_300080	139.197	-0.361809	0.317308	0.145683	0.302245
JI435_073700	899.585	-0.361781	0.179777	0.0294146	0.0963015
JI435_431410	32.1046	-0.361489	0.352256	0.16598	0.330163
JI435_423650	85.9027	-0.361459	0.31577	0.144993	0.301376
JI435_008480	10503.3	-0.361444	0.156611	0.0143253	0.0556829
JI435_109700	4399.06	-0.361378	0.162902	0.0179802	0.0662732
JI435_042890	1216.53	-0.361024	0.251273	0.0939928	0.222985
JI435_161090	11.035	-0.36096	0.502584	0.174727	0.341843
JI435_012100	5823.1	-0.360914	0.195355	0.0429073	0.12717
JI435_407330	32.4089	-0.360817	0.379301	0.176673	0.344442
JI435_025580	1974.72	-0.360687	0.184874	0.0342602	0.107927
JI435_101980	811.675	-0.360668	0.161657	0.0174651	0.0647657
JI435_022810	438.7	-0.360506	0.214456	0.0601918	0.162705
JI435_069580	1193.62	-0.360481	0.161577	0.0174736	0.0647678
JI435_028840	2204.67	-0.360433	0.214461	0.0600773	0.162559
JI435_410650	551.509	-0.360349	0.208441	0.0548669	0.152539
JI435_031530	42295.3	-0.359995	0.225668	0.0701751	0.181824
JI435_134500	127.038	-0.359962	0.256584	0.0998118	0.232257
JI435_011770	636.501	-0.359805	0.207469	0.0543301	0.151579
JI435_440050	8.18495	-0.3598	0.521663	0.167419	0.33203
JI435_431130	9.70066	-0.359725	0.559368	0.142678	0.297774
JI435_426600	54.1396	-0.3597	0.35773	0.170082	0.33568
JI435_412880	122.712	-0.359676	0.253994	0.0979455	0.229234
JI435_410550	930.433	-0.359609	0.175854	0.0275273	0.0915694
JI435_402890	1224.13	-0.359494	0.253041	0.096822	0.227527
JI435_114530	447.979	-0.359139	0.325246	0.152521	0.311712
JI435_165440	8799.14	-0.359023	0.150955	0.0122961	0.049386
JI435_408800	35.0795	-0.358719	0.384187	0.180876	0.350923
JI435_083330	1137.54	-0.35865	0.170416	0.0239007	0.0820888
JI435_091150	3119.91	-0.358644	0.187676	0.0374652	0.114846
JI435_098990	249.741	-0.358611	0.306797	0.141683	0.296456
JI435_092050	132.964	-0.358598	0.227807	0.0743199	0.188955
JI435_038970	966.857	-0.358571	0.22301	0.0696835	0.181009
JI435_120040	11134.3	-0.358482	0.167818	0.0221938	0.0775943
JI435_163780	3015.08	-0.358459	0.170489	0.0241002	0.0826861
JI435_144180	114.51	-0.357971	0.340557	0.163219	0.326594
JI435_016720	4.52828	-0.357929	0.627926	0.0753986	0.191126
JI435_057030	109.911	-0.357872	0.26343	0.108075	0.245515
JI435_052910	604.402	-0.357846	0.23505	0.081672	0.202148
JI435_000060	132.216	-0.357798	0.224299	0.0716786	0.184738
JI435_019250	258.012	-0.357574	0.249455	0.0956288	0.225608
JI435_157300	925.361	-0.357491	0.204239	0.0528596	0.148418
JI435_025420	232.278	-0.357448	0.209578	0.0579049	0.158645
JI435_405970	14.2017	-0.357352	0.443333	0.189434	0.362631
JI435_149610	1067.11	-0.357305	0.200455	0.0494027	0.141163
JI435_423360	55.8918	-0.357145	0.330916	0.159326	0.320995
JI435_428430	6.39932	-0.356947	0.577242	0.12918	0.277661
JI435_097770	4.93807	-0.356897	0.604697	0.101843	0.23566
JI435_014210	1830.81	-0.356894	0.176751	0.0294014	0.0962781
JI435_434610	7.22169	-0.356755	0.594995	0.110926	0.249929
JI435_016630	825.923	-0.356504	0.197093	0.0469712	0.136262
JI435_408480	28.1116	-0.356399	0.372363	0.179852	0.349334
JI435_045160	3110.74	-0.356292	0.197811	0.0472245	0.136833
JI435_146650	6.93524	-0.355479	0.608598	0.0971305	0.22802
JI435_135700	38.4784	-0.355401	0.456469	0.189523	0.362717
JI435_048770	479.371	-0.355257	0.202822	0.0529064	0.148498
JI435_144340	59.5372	-0.355217	0.28678	0.130629	0.279882
JI435_117820	9249.66	-0.355136	0.170053	0.0247829	0.084544
JI435_402540	8.36327	-0.354924	0.613954	0.0893561	0.215624
JI435_038740	519.144	-0.354739	0.17644	0.0301823	0.0981396
JI435_110440	9.88324	-0.354674	0.569449	0.134459	0.285891
JI435_421110	85.9897	-0.354651	0.332411	0.162578	0.325881
JI435_443430	48.6738	-0.354497	0.376086	0.182623	0.3534
JI435_044610	2317.32	-0.354306	0.190289	0.0419518	0.1251
JI435_094340	2237.7	-0.354239	0.18198	0.034759	0.109242
JI435_116080	49.8481	-0.354108	0.286975	0.132048	0.281915
JI435_078110	2287.2	-0.354003	0.196622	0.047962	0.138268
JI435_063060	174.126	-0.353994	0.21616	0.0668037	0.175095
JI435_162740	47.0118	-0.353858	0.316358	0.153709	0.313309
JI435_009090	1886.25	-0.353806	0.249534	0.0989954	0.230889
JI435_030510	691.964	-0.353505	0.221817	0.0720453	0.185476
JI435_129990	263.297	-0.353394	0.240233	0.0904416	0.217528
JI435_054390	6509.3	-0.353362	0.164642	0.0218795	0.0767998
JI435_069930	536.413	-0.353248	0.20944	0.0606872	0.163688
JI435_082630	387.528	-0.352994	0.34045	0.168428	0.33327
JI435_068770	2059.2	-0.352972	0.168172	0.0244063	0.0835059
JI435_022340	13343.2	-0.352951	0.173304	0.0286921	0.0945874
JI435_154570	110.13	-0.35291	0.262881	0.112616	0.252637
JI435_094840	4872.58	-0.352827	0.167381	0.0240888	0.0826647
JI435_005130	787.281	-0.352622	0.20498	0.0568245	0.15648
JI435_119740	770.75	-0.352613	0.20447	0.0563517	0.15547
JI435_027810	12.064	-0.3523	0.61577	0.0860073	0.209954
JI435_078040	114.319	-0.352238	0.334573	0.166583	0.330955
JI435_127910	949.719	-0.352177	0.20495	0.057087	0.157099
JI435_426630	21.3252	-0.352155	0.463444	0.191551	0.365129
JI435_122110	7.80575	-0.352089	0.532642	0.165381	0.329336
JI435_065050	6390.86	-0.35192	0.196053	0.0487831	0.139985
JI435_144920	332.719	-0.351708	0.227116	0.0785026	0.196682
JI435_011350	829.097	-0.351614	0.270692	0.120525	0.26483
JI435_056560	1924.04	-0.351475	0.155972	0.0169417	0.0631943
JI435_018670	5733.1	-0.351174	0.143191	0.00992594	0.0417649
JI435_057040	65.1755	-0.351065	0.268853	0.119889	0.263756
JI435_143540	826.946	-0.351053	0.198644	0.0517214	0.145912
JI435_130100	138.421	-0.351025	0.239585	0.0925334	0.221024
JI435_071970	3347.82	-0.350625	0.178339	0.0339051	0.107079
JI435_116370	22617.9	-0.350477	0.163197	0.0219185	0.0768811
JI435_013370	4134.71	-0.350191	0.145447	0.0112548	0.0461668
JI435_141500	487.409	-0.349944	0.206637	0.0603898	0.163131
JI435_415670	476.823	-0.349925	0.215161	0.0688155	0.179273
JI435_073320	955.961	-0.34989	0.208133	0.0618289	0.165946
JI435_160050	6375.94	-0.349888	0.189824	0.0441097	0.130085
JI435_035570	136.671	-0.349674	0.31696	0.158642	0.320295
JI435_035530	889.015	-0.349452	0.215992	0.0694889	0.180707
JI435_033050	479.27	-0.349128	0.180584	0.036369	0.112709
JI435_104470	1421.15	-0.34859	0.181837	0.0377747	0.115554
JI435_412470	237.261	-0.348522	0.256479	0.110909	0.249929
JI435_055570	5.56834	-0.348401	0.581457	0.124212	0.270798
JI435_415460	584.951	-0.3484	0.238156	0.0929605	0.221609
JI435_060770	855.36	-0.348394	0.19396	0.048835	0.140056
JI435_154830	382.679	-0.348184	0.217437	0.072512	0.186026
JI435_014940	19694.1	-0.348184	0.21108	0.0651825	0.172222
JI435_079250	503.21	-0.348023	0.198026	0.0531939	0.149098
JI435_116070	40.3991	-0.347944	0.371618	0.188821	0.361757
JI435_117830	4959.98	-0.347928	0.198419	0.0537351	0.150264
JI435_309720	30.5221	-0.347923	0.362517	0.185066	0.357017
JI435_142330	9191.64	-0.34791	0.258387	0.112429	0.252429
JI435_142180	1535.93	-0.347704	0.196785	0.0521564	0.146852
JI435_434540	3.92377	-0.347653	0.584849	0.121301	0.265886
JI435_132320	363.241	-0.347516	0.19363	0.0493368	0.141039
JI435_012310	478.292	-0.347501	0.210005	0.0655138	0.172706
JI435_025270	87.4593	-0.347457	0.328843	0.168576	0.333521
JI435_149550	78.1454	-0.347437	0.265947	0.121295	0.265886
JI435_097360	15.6569	-0.346941	0.524487	0.170022	0.335602
JI435_037720	785.985	-0.346377	0.2021	0.0582585	0.159317
JI435_400400	127.593	-0.346339	0.268299	0.124356	0.271001
JI435_053030	720.974	-0.346202	0.17194	0.030524	0.0989519
JI435_047300	10.0659	-0.346158	0.556602	0.146668	0.303703
JI435_076960	490.304	-0.346096	0.242542	0.0995195	0.231744
JI435_156810	508.009	-0.345997	0.199925	0.0565523	0.155917
JI435_139670	2402.53	-0.345801	0.239649	0.096949	0.227693
JI435_405910	702.224	-0.345769	0.249501	0.107138	0.244037
JI435_027520	5316.47	-0.345747	0.164965	0.0253992	0.086192
JI435_420890	70.0683	-0.345604	0.317041	0.163555	0.327029
JI435_308320	2021.43	-0.345458	0.287961	0.141742	0.296541
JI435_015200	29.9488	-0.345293	0.367209	0.189925	0.363099
JI435_100160	1826.82	-0.345217	0.19968	0.0567554	0.156343
JI435_447260	18.0129	-0.345194	0.402668	0.199835	0.374772
JI435_047410	2153.6	-0.345027	0.228817	0.0867277	0.211143
JI435_019830	163.804	-0.344823	0.283855	0.139004	0.292051
JI435_404150	40.4018	-0.344628	0.328411	0.172148	0.338188
JI435_119970	2317.88	-0.344536	0.174418	0.0334662	0.106127
JI435_018560	12.5439	-0.344533	0.468971	0.197107	0.371991
JI435_146640	5804.09	-0.344494	0.245089	0.108819	0.246755
JI435_075790	3.60563	-0.344346	0.617641	0.0800102	0.199133
JI435_130710	85.2903	-0.34413	0.296386	0.150491	0.308811
JI435_153120	1524.94	-0.344011	0.189583	0.047726	0.137883
JI435_111350	1073.78	-0.343962	0.193557	0.0517017	0.145912
JI435_122220	7368.29	-0.343857	0.162663	0.0237283	0.0816353
JI435_071080	1001.68	-0.343804	0.190403	0.0486255	0.139584
JI435_423630	86.9201	-0.343688	0.352157	0.185189	0.357169
JI435_027760	2660.85	-0.343669	0.185683	0.0442729	0.130376
JI435_136050	2560.67	-0.343225	0.197511	0.0546931	0.152297
JI435_162060	18.9618	-0.343212	0.468402	0.199458	0.374288
JI435_063280	2107.94	-0.34314	0.191641	0.0502614	0.142985
JI435_138910	2132.6	-0.343088	0.167767	0.0284521	0.0940261
JI435_068990	287.267	-0.343031	0.198435	0.0572456	0.157322
JI435_036470	25974.6	-0.342738	0.175403	0.0350389	0.109747
JI435_014420	281.96	-0.342702	0.361374	0.190022	0.363198
JI435_002530	6547.62	-0.342351	0.190511	0.0499353	0.142258
JI435_024770	7399.65	-0.342321	0.266504	0.127266	0.275008
JI435_132850	437.05	-0.342197	0.202813	0.0622281	0.166677
JI435_090240	1806.56	-0.342166	0.204883	0.064051	0.169983
JI435_160060	2073.32	-0.34211	0.180378	0.0408385	0.122425
JI435_026330	105.336	-0.342005	0.283777	0.142681	0.297774
JI435_106010	2092.39	-0.341846	0.171817	0.0336675	0.106579
JI435_063090	351.074	-0.341667	0.211875	0.0721238	0.185562
JI435_023090	316.487	-0.341643	0.28155	0.14105	0.295476
JI435_158030	1031.64	-0.341606	0.204762	0.0645284	0.170857
JI435_075320	2570.14	-0.341363	0.273554	0.133562	0.284471
JI435_018610	3.12605	-0.341261	0.638428	0.0488514	0.140056
JI435_100200	3435.87	-0.341202	0.152755	0.0180036	0.0663289
JI435_110330	73.1123	-0.341164	0.338452	0.182204	0.353
JI435_303470	33.0062	-0.341014	0.342636	0.184225	0.355734
JI435_108160	2147.55	-0.340958	0.165923	0.0280391	0.0929232
JI435_058050	1019.49	-0.340914	0.17683	0.037539	0.114963
JI435_307560	1334.49	-0.3408	0.15916	0.0227815	0.0791356
JI435_154880	38798.2	-0.34071	0.241199	0.103102	0.237767
JI435_410320	61.1656	-0.340693	0.27078	0.132757	0.283063
JI435_083670	7458.03	-0.340629	0.210297	0.0727332	0.186504
JI435_029280	2.84174	-0.34059	0.636804	0.0535491	NA
JI435_087750	19801.3	-0.34044	0.165676	0.0286791	0.094564
JI435_072450	1789.45	-0.340215	0.20962	0.070938	0.183421
JI435_423080	57.9226	-0.340192	0.313926	0.168215	0.333012
JI435_411150	162.955	-0.340089	0.265479	0.128053	0.276005
JI435_065110	221.986	-0.339967	0.248502	0.111875	0.251498
JI435_002760	4550.67	-0.339952	0.28302	0.141044	0.295476
JI435_129760	23.59	-0.339937	0.500949	0.188649	0.361643
JI435_075360	69.7496	-0.339831	0.306342	0.163204	0.326594
JI435_070910	21.3162	-0.33982	0.435769	0.207778	0.385437
JI435_070810	363.033	-0.339693	0.196136	0.0571919	0.157251
JI435_005630	570.314	-0.33965	0.197936	0.0590642	0.160694
JI435_405460	491.569	-0.339595	0.243566	0.107058	0.243992
JI435_102450	39.0671	-0.339466	0.375709	0.199802	0.374758
JI435_140340	1732.28	-0.339436	0.232207	0.0945105	0.223936
JI435_400740	263.27	-0.339085	0.258165	0.122422	0.267616
JI435_164620	982.213	-0.33908	0.181826	0.0433583	0.128219
JI435_108940	360.591	-0.339001	0.210983	0.073442	0.187548
JI435_159200	6.23939	-0.338994	0.579715	0.12399	0.270423
JI435_045490	115.325	-0.338703	0.296435	0.156784	0.317932
JI435_124930	610.795	-0.338496	0.185407	0.0472267	0.136833
JI435_159590	42.6812	-0.338413	0.404478	0.206998	0.384347
JI435_023620	101.692	-0.338361	0.272533	0.136711	0.288839
JI435_042930	56584.4	-0.338354	0.303911	0.161771	0.32479
JI435_014410	151.087	-0.33824	0.314434	0.170301	0.33599
JI435_410870	145.242	-0.338168	0.301831	0.161465	0.324334
JI435_158790	64162.3	-0.338112	0.237391	0.10322	0.237984
JI435_034490	14816.8	-0.338	0.166907	0.0305736	0.0990731
JI435_417220	101.101	-0.337973	0.286498	0.149593	0.307517
JI435_420300	58.5622	-0.337944	0.312751	0.169865	0.335415
JI435_048030	4301.53	-0.337798	0.18616	0.0481486	0.13865
JI435_066310	1263.14	-0.337706	0.180528	0.0429016	0.12717
JI435_032850	230.561	-0.337318	0.262558	0.128779	0.276982
JI435_448140	6.8673	-0.337004	0.540097	0.164352	0.327893
JI435_163790	2470.91	-0.336783	0.1758	0.0388125	0.117946
JI435_135630	592.16	-0.336732	0.236718	0.102949	0.237608
JI435_020930	4151.41	-0.336661	0.212708	0.0770208	0.194325
JI435_108610	10.0271	-0.336572	0.506483	0.188306	0.361285
JI435_164380	73.1695	-0.336522	0.285742	0.150739	0.309228
JI435_423200	57.7859	-0.336364	0.290367	0.154661	0.314613
JI435_405490	310.936	-0.336348	0.191147	0.0545134	0.151927
JI435_092560	3818.3	-0.336283	0.143643	0.0138393	0.0542501
JI435_097670	1223.89	-0.336014	0.208489	0.0731253	0.187183
JI435_027500	2872.88	-0.336006	0.164221	0.0288352	0.0949431
JI435_063340	200.396	-0.335882	0.229929	0.0966186	0.227214
JI435_020610	1722.22	-0.335695	0.174386	0.0382682	0.116644
JI435_411990	2605.82	-0.335509	0.233668	0.101	0.234315
JI435_117920	143.608	-0.335313	0.248293	0.116552	0.258773
JI435_030450	1874.45	-0.335288	0.239178	0.107109	0.244015
JI435_083780	5866.76	-0.33502	0.244879	0.119333	0.262822
JI435_141000	29.0517	-0.334926	0.397198	0.210139	0.388914
JI435_041150	6349.99	-0.334922	0.15345	0.0208087	0.0739184
JI435_048400	4154.55	-0.334759	0.161213	0.026814	0.0897712
JI435_097350	64.2567	-0.33468	0.51009	0.185158	0.357151
JI435_069160	676.081	-0.334618	0.193318	0.0593693	0.161272
JI435_064140	642.341	-0.334465	0.186856	0.0513652	0.145176
JI435_114780	33.7631	-0.334398	0.35326	0.197637	0.372296
JI435_422530	21.3195	-0.334249	0.407997	0.212488	0.391273
JI435_110970	30.314	-0.334243	0.373053	0.205417	0.382363
JI435_150480	5.57884	-0.334215	0.550529	0.155456	0.315889
JI435_423800	201.588	-0.334085	0.285726	0.153184	0.312671
JI435_101010	1185.54	-0.333796	0.180067	0.0449993	0.13189
JI435_068600	5327.96	-0.333699	0.211749	0.0785266	0.196712
JI435_442110	3.35464	-0.333525	0.621068	0.0655104	0.172706
JI435_063920	723.068	-0.333451	0.196468	0.0625269	0.167062
JI435_201620	15188.2	-0.333399	0.174569	0.0349248	0.109572
JI435_160820	58.1295	-0.332974	0.295266	0.16298	0.326283
JI435_099010	587.795	-0.332967	0.197734	0.063923	0.169755
JI435_159450	1712.48	-0.332813	0.180842	0.0458766	0.133927
JI435_047090	460.799	-0.332714	0.174204	0.0397657	0.120054
JI435_018320	16672.7	-0.332621	0.346734	0.197921	0.372571
JI435_139350	53.0647	-0.332485	0.337132	0.191389	0.364967
JI435_301800	44.4406	-0.331863	0.311406	0.176277	0.343878
JI435_064190	785.03	-0.331849	0.208747	0.0771573	0.194487
JI435_043500	7419.67	-0.331826	0.161003	0.0277886	0.0922864
JI435_149760	21417	-0.331785	0.204616	0.0776453	0.195356
JI435_116440	4145.8	-0.331556	0.188321	0.0546749	0.152297
JI435_057360	177.744	-0.331386	0.208953	0.0779865	0.195875
JI435_306890	297.848	-0.331184	0.252498	0.125406	0.272484
JI435_421710	237.257	-0.331122	0.192136	0.0594656	0.161417
JI435_424150	34.1362	-0.330926	0.384649	0.212219	0.391062
JI435_143280	19.5384	-0.330887	0.44977	0.214964	0.394414
JI435_416810	342.311	-0.330729	0.183629	0.0502841	0.142999
JI435_079900	1317.44	-0.3307	0.174378	0.0414544	0.123949
JI435_145670	6395.46	-0.330645	0.175554	0.042567	0.126504
JI435_444330	12.5014	-0.330414	0.449321	0.215317	0.394748
JI435_200680	167.314	-0.330407	0.299384	0.16884	0.333839
JI435_037240	1324.19	-0.33039	0.161065	0.0289401	0.0951835
JI435_415160	75.7317	-0.330288	0.293389	0.164421	0.327991
JI435_145740	1691.08	-0.330005	0.211989	0.0823633	0.203424
JI435_033660	4061.22	-0.329888	0.169732	0.0370706	0.114134
JI435_094470	607.206	-0.329819	0.189883	0.0578617	0.15859
JI435_096330	335.253	-0.329813	0.238474	0.112131	0.251932
JI435_075920	480.523	-0.329752	0.256858	0.131384	0.280941
JI435_015540	111.113	-0.329611	0.256544	0.131535	0.281183
JI435_101930	428.959	-0.329535	0.232156	0.10558	0.241406
JI435_087650	55.6032	-0.329497	0.330222	0.191901	0.365536
JI435_046370	536.413	-0.329469	0.173968	0.0414346	0.123928
JI435_105340	3.02459	-0.329423	0.609856	0.0784844	0.196667
JI435_118680	1715.2	-0.329272	0.231042	0.104726	0.240406
JI435_403400	111.074	-0.329234	0.32344	0.187104	0.359704
JI435_089400	1352.95	-0.329234	0.181391	0.0493227	0.141034
JI435_080400	5.69576	-0.328966	0.554912	0.151521	0.310021
JI435_309140	407.277	-0.328671	0.217771	0.0893845	0.215627
JI435_065100	171.792	-0.328498	0.262099	0.138256	0.291056
JI435_421310	294.037	-0.328333	0.275597	0.151123	0.309676
JI435_412010	264.841	-0.327964	0.268854	0.145502	0.302041
JI435_124790	134.568	-0.32793	0.249335	0.127466	0.275368
JI435_304960	800.921	-0.327916	0.186953	0.0562328	0.155168
JI435_019440	21.7826	-0.327905	0.438825	0.219213	0.399715
JI435_149080	3712.56	-0.32746	0.170491	0.0396288	0.119775
JI435_118410	5344.14	-0.327415	0.261668	0.138809	0.291764
JI435_017570	4956.78	-0.327097	0.176388	0.0456439	0.133465
JI435_134770	1656.94	-0.32706	0.15215	0.0229586	0.079563
JI435_021570	4079.97	-0.326967	0.141489	0.0154287	0.0588598
JI435_133310	2859.42	-0.326687	0.184759	0.0550637	0.152907
JI435_424820	11.8479	-0.326381	0.478481	0.209789	0.38849
JI435_136460	117.756	-0.326371	0.290215	0.166801	0.331185
JI435_034880	18.1683	-0.326357	0.419917	0.223042	0.404706
JI435_304550	267.953	-0.325799	0.246733	0.125474	0.272521
JI435_120260	20.574	-0.325767	0.446712	0.220966	0.401817
JI435_062330	10099.7	-0.325703	0.188877	0.0600683	0.162559
JI435_107750	85.5696	-0.325654	0.274141	0.153317	0.312786
JI435_113920	690.868	-0.325619	0.212998	0.0875488	0.212466
JI435_060540	236.307	-0.325574	0.289638	0.167077	0.331571
JI435_139680	56.5252	-0.325552	0.342279	0.203155	0.378982
JI435_134860	59.6176	-0.32512	0.301281	0.177091	0.345091
JI435_160760	36.8794	-0.324852	0.336373	0.20056	0.37592
JI435_163710	63.6795	-0.324737	0.280228	0.160012	0.322016
JI435_306300	125.599	-0.324517	0.341177	0.203613	0.379574
JI435_144010	13.0238	-0.324423	0.46111	0.218687	0.399103
JI435_052850	82.7277	-0.324421	0.28857	0.167652	0.332263
JI435_043970	3244.29	-0.324399	0.169997	0.0406318	0.121941
JI435_087600	1190.11	-0.32437	0.173727	0.0445829	0.130955
JI435_422230	1013.31	-0.324324	0.166725	0.0374244	0.114771
JI435_110320	305.176	-0.32432	0.258172	0.139343	0.292544
JI435_429280	13.9141	-0.323993	0.46733	0.216389	0.396038
JI435_309360	191.083	-0.323907	0.2792	0.160163	0.322247
JI435_071160	2899.53	-0.323898	0.192031	0.0650991	0.172058
JI435_301340	1069.23	-0.323659	0.311726	0.186407	0.358875
JI435_099690	3.42143	-0.323604	0.593019	0.0976778	0.228839
JI435_137480	2296.04	-0.32345	0.198693	0.0723441	0.185801
JI435_420660	639.433	-0.323405	0.198671	0.0731386	0.187188
JI435_408700	942.445	-0.323224	0.287116	0.166961	0.331422
JI435_070800	2181.72	-0.323199	0.186991	0.0597632	0.162034
JI435_013310	34271.1	-0.32318	0.220884	0.108139	0.245557
JI435_115420	1788.08	-0.323091	0.186491	0.0594328	0.161363
JI435_089620	790.04	-0.323011	0.214204	0.0916079	0.219517
JI435_103550	306.565	-0.322927	0.248399	0.130748	0.279975
JI435_055860	999.578	-0.32287	0.182952	0.0555844	0.154005
JI435_030300	181.677	-0.322766	0.322657	0.195351	0.370016
JI435_027510	1292.14	-0.32271	0.182016	0.0547176	0.152297
JI435_420520	69.9405	-0.322626	0.300847	0.180202	0.349887
JI435_033540	5202.08	-0.3226	0.164821	0.0362385	0.112481
JI435_032480	4158.23	-0.322554	0.174561	0.0465242	0.135281
JI435_306900	316.371	-0.322421	0.245612	0.128223	0.276118
JI435_138670	91.5405	-0.321837	0.251863	0.13597	0.287969
JI435_056680	132.854	-0.321743	0.219515	0.0994522	0.231621
JI435_109190	23.2244	-0.321288	0.517598	0.188429	0.361425
JI435_148830	977.774	-0.321173	0.169769	0.0428675	0.12717
JI435_051470	2034.58	-0.321077	0.221795	0.102749	0.237283
JI435_144000	36.0434	-0.321053	0.321652	0.197515	0.372153
JI435_300650	5.68202	-0.321047	0.582265	0.112809	0.252999
JI435_016460	77.0269	-0.320998	0.298413	0.180616	0.350565
JI435_406030	73.1954	-0.32055	0.401683	0.228139	0.411077
JI435_017140	1691.77	-0.320541	0.236137	0.119915	0.263776
JI435_127760	1472.55	-0.320529	0.184093	0.0582485	0.159316
JI435_001120	1384.35	-0.320433	0.208416	0.087411	0.212255
JI435_138660	166.919	-0.320342	0.288674	0.173078	0.339565
JI435_422050	345.087	-0.320136	0.216405	0.0973646	0.228337
JI435_122130	477941	-0.320006	0.275271	0.160344	0.322364
JI435_081000	334.941	-0.319982	0.224178	0.105946	0.241992
JI435_135800	961.908	-0.319981	0.246535	0.132011	0.281873
JI435_135550	100.692	-0.31992	0.391017	0.226912	0.409552
JI435_401320	720.804	-0.319875	0.226538	0.108956	0.246892
JI435_414760	171.904	-0.319815	0.241925	0.12759	0.275488
JI435_304820	1370.93	-0.319754	0.204693	0.0836279	0.205793
JI435_093340	875.641	-0.319714	0.174112	0.0481632	0.13865
JI435_200520	1778	-0.319403	0.1669	0.0403805	0.121322
JI435_094070	3471.58	-0.319367	0.164573	0.0382017	0.116516
JI435_090770	290.894	-0.319189	0.358116	0.218351	0.398727
JI435_073920	1571.96	-0.319145	0.199901	0.0783731	0.196551
JI435_073500	794.267	-0.319015	0.263397	0.150751	0.309228
JI435_402690	2677.62	-0.318904	0.266837	0.15447	0.314383
JI435_157850	1372.38	-0.318759	0.151989	0.0268456	0.0898559
JI435_109220	8.87329	-0.318572	0.590304	0.0985083	0.230285
JI435_417170	210.097	-0.318553	0.237596	0.123835	0.270159
JI435_309170	3205.48	-0.318064	0.209236	0.0906877	0.218023
JI435_017180	4.72651	-0.318024	0.585284	0.105206	0.240943
JI435_102520	2933.05	-0.317944	0.16177	0.0359545	0.111977
JI435_308400	664.38	-0.317773	0.194601	0.0733832	0.187444
JI435_164670	24.3462	-0.317709	0.387231	0.230345	0.413808
JI435_066390	2538.96	-0.31765	0.171701	0.0483101	0.139024
JI435_413540	211.661	-0.317612	0.211658	0.0943784	0.223702
JI435_110200	7747.15	-0.317561	0.276719	0.165093	0.329007
JI435_129270	599.528	-0.317544	0.204317	0.0853585	0.209065
JI435_009300	4478.63	-0.31751	0.163771	0.0382364	0.116591
JI435_409740	235.197	-0.317402	0.20952	0.0919246	0.219987
JI435_006890	6735.5	-0.317332	0.192811	0.0718041	0.184973
JI435_053900	9.9604	-0.317187	0.487228	0.214183	0.393248
JI435_437800	23.1824	-0.317069	0.401569	0.232996	0.416994
JI435_002900	21943.8	-0.31674	0.242782	0.135809	0.287814
JI435_422340	202.601	-0.316699	0.267073	0.157224	0.318563
JI435_044000	397.391	-0.316663	0.284349	0.173904	0.340729
JI435_080430	78.5263	-0.316451	0.361144	0.223514	0.405273
JI435_422360	135.18	-0.316447	0.278213	0.168715	0.333675
JI435_109130	502.192	-0.316252	0.216506	0.101526	0.235096
JI435_063350	16.1741	-0.316218	0.43074	0.233905	0.418088
JI435_054320	10814.1	-0.316132	0.18949	0.0684812	0.178563
JI435_007030	58.4137	-0.316073	0.310044	0.196315	0.371319
JI435_037640	5645.59	-0.315565	0.155158	0.03114	0.100546
JI435_073900	378.129	-0.315526	0.216099	0.101879	0.235712
JI435_000630	2847.04	-0.315522	0.156195	0.031213	0.100661
JI435_137670	383.097	-0.315388	0.185139	0.063966	0.169841
JI435_407450	219.333	-0.315257	0.256697	0.148957	0.306709
JI435_023590	6.72468	-0.315126	0.556302	0.147751	0.305007
JI435_002140	102.518	-0.315084	0.283538	0.175836	0.343306
JI435_115170	35388	-0.315057	0.200767	0.0867293	0.211143
JI435_165080	408.57	-0.315037	0.351824	0.220859	0.40172
JI435_135170	273.249	-0.314873	0.193259	0.0742538	0.188876
JI435_304310	118.735	-0.314795	0.225783	0.114332	0.255316
JI435_200920	16.1387	-0.31478	0.442362	0.233566	0.417737
JI435_158330	2.11707	-0.314766	0.633952	0.0128185	NA
JI435_118910	3777.4	-0.314722	0.19308	0.0742427	0.188876
JI435_401800	58.6104	-0.314664	0.301378	0.19169	0.365306
JI435_164100	863.409	-0.314507	0.199432	0.0822592	0.203301
JI435_122200	2051.27	-0.314423	0.1565	0.0329078	0.104789
JI435_131800	88.3356	-0.314328	0.307674	0.196477	0.371446
JI435_091580	271.209	-0.314299	0.287053	0.179411	0.348646
JI435_063140	149.292	-0.314261	0.329934	0.210734	0.389437
JI435_129050	3427.01	-0.314218	0.179977	0.0585809	0.159847
JI435_062660	1833.88	-0.314183	0.189439	0.06989	0.181254
JI435_005930	178.889	-0.314102	0.235116	0.126477	0.274
JI435_098960	314.39	-0.314094	0.211525	0.0978029	0.229052
JI435_163270	103.601	-0.314057	0.269208	0.162877	0.326183
JI435_306940	14.7925	-0.314018	0.431423	0.236788	0.421495
JI435_164470	261.869	-0.31389	0.201958	0.0859842	0.209954
JI435_155890	3082.81	-0.313664	0.154236	0.0310803	0.100393
JI435_139740	21.5261	-0.313535	0.383438	0.234366	0.418427
JI435_434990	4.67098	-0.313532	0.636601	0.0117505	0.0477952
JI435_157430	2.07928	-0.313121	0.631971	0.0132831	NA
JI435_300270	119.492	-0.312858	0.243239	0.13578	0.287814
JI435_152670	958.208	-0.312684	0.261063	0.156105	0.316873
JI435_122990	542.292	-0.312563	0.205509	0.0918996	0.219987
JI435_071100	1696.96	-0.312554	0.196174	0.0800971	0.199288
JI435_059540	248.896	-0.312519	0.247354	0.142025	0.296903
JI435_126730	2946.26	-0.312455	0.226551	0.118297	0.261326
JI435_404580	435.872	-0.312153	0.317941	0.20583	0.382912
JI435_033030	199.052	-0.312031	0.231177	0.124065	0.270549
JI435_017600	31.9583	-0.312009	0.467575	0.227074	0.40966
JI435_027690	447.787	-0.311999	0.20957	0.0975442	0.228578
JI435_109500	145.616	-0.31173	0.285873	0.181974	0.352736
JI435_079540	315.8	-0.311601	0.292109	0.187576	0.360269
JI435_421490	27.8105	-0.311542	0.37973	0.235867	0.420318
JI435_164880	14.806	-0.311395	0.454581	0.234179	0.418232
JI435_164730	1328.16	-0.311292	0.171531	0.0512768	0.144981
JI435_065940	7733.38	-0.311127	0.183207	0.0642769	0.170442
JI435_029200	954.871	-0.311118	0.265986	0.164254	0.327778
JI435_055450	210.095	-0.311116	0.244828	0.141132	0.29557
JI435_122140	252.044	-0.311083	0.197992	0.0839336	0.206388
JI435_125880	7091.83	-0.310901	0.168229	0.0478727	0.138156
JI435_084290	2636.57	-0.31079	0.193966	0.0789323	0.19727
JI435_028340	13884.9	-0.310679	0.172623	0.0526402	0.147905
JI435_088990	201.756	-0.310617	0.284212	0.182241	0.353
JI435_147210	4.84303	-0.310391	0.589438	0.093953	0.222985
JI435_089410	177.9	-0.310185	0.304804	0.199357	0.374141
JI435_414450	115.57	-0.310103	0.230051	0.125158	0.272164
JI435_150790	334.668	-0.30974	0.225989	0.120446	0.264704
JI435_116820	5448.41	-0.309721	0.208721	0.0987691	0.230628
JI435_089480	18034.4	-0.309627	0.191357	0.0767716	0.193877
JI435_000610	1404.87	-0.309621	0.201641	0.0898892	0.216521
JI435_155080	726.217	-0.309351	0.210987	0.102003	0.235897
JI435_153100	1502.9	-0.309224	0.183272	0.0664873	0.174501
JI435_417660	62.5275	-0.308946	0.307117	0.203335	0.379252
JI435_030280	788.843	-0.30883	0.262435	0.163139	0.32652
JI435_063320	2692.09	-0.308775	0.158679	0.0383909	0.116952
JI435_200190	27458.2	-0.308604	0.365803	0.220685	0.401483
JI435_064110	279.778	-0.308572	0.305041	0.202329	0.378139
JI435_070890	2314.14	-0.308119	0.146274	0.0264107	0.0887307
JI435_002370	64.8228	-0.308107	0.319986	0.213438	0.392282
JI435_105680	1839.31	-0.307963	0.169368	0.0513905	0.145176
JI435_445840	12.4409	-0.307836	0.432503	0.243626	0.429835
JI435_003180	124.279	-0.307828	0.233866	0.132541	0.282705
JI435_412620	471.714	-0.307821	0.222053	0.117936	0.260986
JI435_413200	17.1052	-0.307793	0.458706	0.236023	0.420504
JI435_135820	2206.71	-0.307785	0.20433	0.0954363	0.225351
JI435_112480	99.3847	-0.307289	0.368638	0.238054	0.422957
JI435_407860	127.684	-0.307269	0.215296	0.110182	0.24884
JI435_403140	41.2626	-0.30719	0.390243	0.24367	0.429865
JI435_082550	11801.2	-0.307064	0.138709	0.0201439	0.0722234
JI435_408870	152.941	-0.306971	0.217463	0.113191	0.253586
JI435_031960	4285.83	-0.306811	0.155915	0.0367741	0.113502
JI435_127560	7619.21	-0.306673	0.157672	0.0388703	0.118034
JI435_138920	318.084	-0.306654	0.180892	0.066445	0.174446
JI435_085570	15336.2	-0.306252	0.166126	0.0485769	0.139518
JI435_437770	7.43962	-0.306141	0.49488	0.217602	0.397629
JI435_414700	142.476	-0.306063	0.285651	0.189989	0.363178
JI435_085870	2519.84	-0.306049	0.204917	0.0978247	0.229052
JI435_423980	336.931	-0.305935	0.181243	0.0675862	0.176725
JI435_013440	4989.85	-0.305808	0.172701	0.0571813	0.157251
JI435_030180	320.649	-0.305523	0.224165	0.123081	0.268804
JI435_126890	294.115	-0.305429	0.217051	0.114418	0.255436
JI435_073590	7200.95	-0.305391	0.259463	0.16422	0.327778
JI435_034500	2483.71	-0.305257	0.151173	0.0327548	0.104384
JI435_031850	1120.63	-0.305216	0.220156	0.118058	0.261041
JI435_146180	77.8094	-0.305214	0.313734	0.2135	0.39235
JI435_003700	3078.79	-0.305201	0.179805	0.0660502	0.173607
JI435_075940	109.363	-0.304953	0.2489	0.153958	0.31364
JI435_121640	5.59512	-0.304838	0.560805	0.14001	0.293678
JI435_108690	1193.31	-0.304829	0.206393	0.101155	0.234506
JI435_104010	767.168	-0.304741	0.173091	0.0582727	0.159329
JI435_098910	294.034	-0.304733	0.219861	0.118896	0.262347
JI435_046980	13051	-0.304728	0.200468	0.0932879	0.222029
JI435_083830	3030.81	-0.304309	0.200776	0.0946814	0.224092
JI435_033820	161.284	-0.304274	0.259565	0.166444	0.330859
JI435_090110	164.281	-0.30417	0.296203	0.201588	0.377365
JI435_029330	2399.36	-0.304118	0.171961	0.0576842	0.158308
JI435_149560	4.82344	-0.304101	0.535225	0.178811	0.347647
JI435_408720	52.2876	-0.304037	0.335236	0.228919	0.412006
JI435_164490	346.745	-0.303897	0.217824	0.117244	0.259882
JI435_051090	25063.7	-0.303857	0.21392	0.129496	0.278113
JI435_030480	1583.96	-0.303823	0.207637	0.103937	0.23924
JI435_410960	140.533	-0.303509	0.249721	0.157343	0.318563
JI435_409460	690.417	-0.303478	0.358851	0.239319	0.424552
JI435_093460	12.5191	-0.303448	0.447731	0.245248	0.431425
JI435_078270	2064.22	-0.303436	0.164858	0.0492368	0.140838
JI435_044120	3549.66	-0.303404	0.206544	0.103084	0.237767
JI435_042990	3.85659	-0.303377	0.631811	0.00471711	0.0230789
JI435_020810	926.18	-0.303348	0.169975	0.0557372	0.154296
JI435_306210	385.352	-0.303287	0.200646	0.095586	0.225578
JI435_120430	3634.38	-0.303213	0.156048	0.038867	0.118034
JI435_044380	2481.85	-0.303112	0.189613	0.0809928	0.200843
JI435_088380	752.226	-0.303072	0.169476	0.0552062	0.153172
JI435_417760	31.1865	-0.302989	0.35294	0.238706	0.423832
JI435_043240	218.375	-0.302978	0.237658	0.143079	0.298451
JI435_042700	2900.31	-0.302877	0.266975	0.175361	0.342546
JI435_017300	842.017	-0.302568	0.320188	0.219475	0.399922
JI435_410460	130.987	-0.302243	0.272007	0.182346	0.353076
JI435_012750	17061.2	-0.302199	0.174405	0.0620167	0.166233
JI435_114920	188.53	-0.302037	0.223522	0.126901	0.274575
JI435_150020	7765.9	-0.301945	0.146103	0.0297856	0.0972015
JI435_126400	140.024	-0.301937	0.247905	0.156835	0.317996
JI435_010730	2096.94	-0.301881	0.176912	0.0655372	0.172736
JI435_081520	10188.6	-0.301874	0.184371	0.0754602	0.191213
JI435_046260	88.7124	-0.301801	0.287586	0.197631	0.372296
JI435_083020	16333.8	-0.301756	0.153648	0.0363672	0.112709
JI435_408880	80.1908	-0.301664	0.27971	0.190952	0.364373
JI435_157840	269.156	-0.301616	0.241558	0.149735	0.307698
JI435_092790	110.559	-0.301407	0.243547	0.152493	0.311695
JI435_152390	12.5924	-0.301147	0.465256	0.240228	0.425605
JI435_002360	506.311	-0.301063	0.184764	0.0766635	0.193665
JI435_083200	1307.47	-0.300991	0.203337	0.101196	0.234533
JI435_048070	674.061	-0.300925	0.304974	0.21257	0.391309
JI435_149500	5906.39	-0.300915	0.15901	0.044228	0.130315
JI435_411970	757.681	-0.300875	0.207664	0.107462	0.244329
JI435_125690	772.35	-0.300835	0.157543	0.0427086	0.126832
JI435_029130	399.858	-0.300822	0.297323	0.207169	0.384475
JI435_415200	132.777	-0.300785	0.214641	0.116941	0.259388
JI435_142960	1054	-0.300696	0.169254	0.0572043	0.157258
JI435_005080	3401.57	-0.300646	0.164868	0.05177	0.145942
JI435_308740	38.496	-0.300642	0.35111	0.241444	0.426962
JI435_126490	3643.11	-0.300622	0.248536	0.158149	0.319557
JI435_408830	392.693	-0.30053	0.220154	0.124409	0.271024
JI435_404070	121.126	-0.300493	0.421542	0.252517	0.440412
JI435_043360	380.162	-0.300307	0.183277	0.0754665	0.191213
JI435_027830	1412.72	-0.300211	0.185957	0.0795338	0.198278
JI435_077950	1143.91	-0.300199	0.168787	0.0566642	0.156172
JI435_110700	655.229	-0.300124	0.206537	0.106482	0.242988
JI435_063050	49.9349	-0.299998	0.35268	0.243127	0.429188
JI435_428380	2.59788	-0.299954	0.593546	0.0736175	NA
JI435_036210	562.763	-0.299885	0.369699	0.248426	0.435233
JI435_023180	6602.98	-0.299786	0.144046	0.029006	0.0953501
JI435_030790	59.019	-0.299755	0.329916	0.232339	0.416141
JI435_412860	217.087	-0.2997	0.209159	0.110851	0.24989
JI435_007550	3704.42	-0.299601	0.164854	0.0535694	0.149936
JI435_402520	121.212	-0.299456	0.238698	0.14925	0.307108
JI435_416090	72.4583	-0.29941	0.354983	0.244562	0.430922
JI435_161030	272.968	-0.299272	0.223197	0.129855	0.278642
JI435_091000	841.914	-0.298659	0.159556	0.046224	0.134674
JI435_014880	1388.64	-0.298498	0.184743	0.0789949	0.197383
JI435_089450	2607.69	-0.298497	0.185706	0.0804458	0.199823
JI435_020220	509.53	-0.298388	0.175466	0.0668112	0.175095
JI435_402950	1021.25	-0.298292	0.235635	0.146924	0.304
JI435_012880	1762.86	-0.298253	0.179189	0.0742456	0.188876
JI435_302710	711.7	-0.298198	0.273978	0.190289	0.363451
JI435_012770	18705.5	-0.298136	0.257329	0.170964	0.336839
JI435_300820	2569.96	-0.298119	0.200537	0.101067	0.234384
JI435_076430	2018.26	-0.298017	0.176325	0.0683351	0.178222
JI435_058070	1432.31	-0.297969	0.172631	0.0634648	0.168747
JI435_145330	414.951	-0.297791	0.211126	0.115729	0.25769
JI435_201850	78.5505	-0.297745	0.283298	0.199752	0.374753
JI435_156680	3131.8	-0.297644	0.313608	0.224079	0.405852
JI435_127940	1943.75	-0.297644	0.174477	0.0661779	0.173881
JI435_155330	27.0725	-0.297562	0.475895	0.236897	0.421596
JI435_159720	36.6811	-0.297517	0.370844	0.253303	0.441369
JI435_060680	303.141	-0.297485	0.228309	0.138783	0.291747
JI435_162280	57.6807	-0.297471	0.402927	0.257922	0.446243
JI435_105550	731.719	-0.297336	0.226201	0.135925	0.287966
JI435_076490	385.872	-0.297334	0.195562	0.0951922	0.22489
JI435_302970	927.752	-0.29726	0.220037	0.128249	0.276137
JI435_023200	418.234	-0.297167	0.176799	0.0698108	0.181107
JI435_016290	20312.6	-0.297049	0.185547	0.0828996	0.20428
JI435_026910	1744.01	-0.29692	0.157296	0.0465079	0.135265
JI435_400490	121.782	-0.296754	0.281318	0.193445	0.367439
JI435_099400	754.935	-0.296682	0.176434	0.0697406	0.181058
JI435_032790	908.008	-0.296639	0.177356	0.0710301	0.183564
JI435_307880	1954.83	-0.296488	0.219572	0.128553	0.276606
JI435_406240	132.202	-0.296411	0.265661	0.184209	0.355734
JI435_138000	2026.14	-0.296375	0.241484	0.157358	0.318563
JI435_005090	4018.79	-0.296363	0.166471	0.0578494	0.15859
JI435_029570	79.2645	-0.296177	0.334768	0.240223	0.425605
JI435_080500	944.515	-0.29615	0.204185	0.1083	0.245819
JI435_417330	178.418	-0.296044	0.239104	0.15431	0.314136
JI435_100640	74.9091	-0.296008	0.263776	0.182753	0.353567
JI435_447470	1163.3	-0.295884	0.336797	0.240872	0.426324
JI435_052480	6329.45	-0.29547	0.175056	0.0684878	0.178563
JI435_408190	88.1893	-0.295358	0.274843	0.195394	0.370054
JI435_149100	279.764	-0.295348	0.271153	0.191426	0.364975
JI435_020570	66.7372	-0.295263	0.290461	0.210563	0.389178
JI435_111300	950.228	-0.295021	0.210907	0.119012	0.262469
JI435_006940	1435.05	-0.294907	0.150714	0.0386959	0.117718
JI435_405640	6632.04	-0.294858	0.24489	0.165374	0.329336
JI435_095830	704.217	-0.294773	0.184389	0.0825791	0.203708
JI435_074230	8452.73	-0.294682	0.187465	0.0871108	0.211849
JI435_401240	175.776	-0.294562	0.304719	0.222386	0.403816
JI435_419710	201.779	-0.294413	0.233226	0.149331	0.307172
JI435_149890	232.374	-0.294187	0.30138	0.220262	0.400962
JI435_013410	175.322	-0.294039	0.229704	0.145239	0.301711
JI435_404760	147.823	-0.293804	0.220355	0.133428	0.284222
JI435_156700	1818.52	-0.293719	0.276667	0.19933	0.374133
JI435_421700	170.508	-0.29371	0.219626	0.132595	0.282783
JI435_161790	9.71645	-0.293703	0.490644	0.229582	0.412923
JI435_402270	125.329	-0.293682	0.270595	0.193474	0.36745
JI435_305480	84.0616	-0.29355	0.305724	0.225185	0.407298
JI435_445920	32.0881	-0.293542	0.344398	0.249622	0.436602
JI435_024990	404.116	-0.293524	0.208125	0.116947	0.259388
JI435_003300	1638.61	-0.293509	0.148447	0.0373761	0.114682
JI435_155540	222.959	-0.293366	0.265618	0.189054	0.362119
JI435_412360	33.5572	-0.293332	0.36856	0.258114	0.446338
JI435_043680	1832.62	-0.293325	0.190311	0.0924194	0.220872
JI435_415790	163.424	-0.293298	0.234898	0.152812	0.31211
JI435_063550	3631.7	-0.293129	0.198699	0.104485	0.240023
JI435_063440	10673.9	-0.293059	0.141757	0.0296643	0.0969426
JI435_300180	1621.58	-0.293005	0.157337	0.0497675	0.141904
JI435_056240	244.884	-0.292741	0.349641	0.25198	0.439918
JI435_045410	3752.65	-0.292686	0.259004	0.181953	0.352736
JI435_065720	2385.12	-0.292658	0.176257	0.0730273	0.187021
JI435_086130	6.22102	-0.292428	0.503006	0.220269	0.400962
JI435_147470	111.707	-0.292214	0.330242	0.243406	0.429493
JI435_305490	325.307	-0.292127	0.254019	0.17753	0.345737
JI435_414550	69.5726	-0.292109	0.319153	0.237036	0.421797
JI435_119440	730.318	-0.291961	0.22207	0.1379	0.290534
JI435_022960	2140.41	-0.291925	0.204368	0.113805	0.254562
JI435_307050	8.97633	-0.291887	0.503776	0.219365	0.399856
JI435_089130	1842.1	-0.291544	0.223256	0.140182	0.294
JI435_067140	475.696	-0.291479	0.222199	0.138682	0.291686
JI435_019050	403.871	-0.291471	0.198479	0.106021	0.242106
JI435_129700	64.9022	-0.29095	0.303394	0.227235	0.409859
JI435_416100	7.89653	-0.290899	0.489094	0.233758	0.417896
JI435_031580	1980.6	-0.290839	0.158878	0.0553899	0.153549
JI435_079690	479.96	-0.290753	0.197412	0.10534	0.241062
JI435_407430	620.95	-0.290698	0.23578	0.15716	0.318496
JI435_042280	5.72265	-0.29063	0.542124	0.167702	0.332281
JI435_103870	179.891	-0.290587	0.270901	0.198358	0.373089
JI435_160650	2922.33	-0.290285	0.184771	0.0878033	0.212988
JI435_400080	108.178	-0.290243	0.315345	0.236721	0.421469
JI435_078080	29.7346	-0.289998	0.37923	0.265908	0.454902
JI435_057530	7089.58	-0.289969	0.218937	0.138426	0.291247
JI435_117180	3601.58	-0.289768	0.14589	0.0363615	0.112709
JI435_401250	725.237	-0.289735	0.267486	0.196388	0.371391
JI435_418090	342.771	-0.289605	0.348591	0.25609	0.444026
JI435_426760	3.03567	-0.289605	0.564053	0.126077	0.27339
JI435_056360	10833.7	-0.289526	0.277316	0.205632	0.382658
JI435_043900	2789.92	-0.289524	0.187622	0.0929496	0.221609
JI435_419970	223.175	-0.289346	0.2755	0.204307	0.380473
JI435_075720	4944.29	-0.289225	0.17294	0.0722804	0.185726
JI435_115680	6869.93	-0.289211	0.165567	0.0624105	0.166917
JI435_406440	112.557	-0.289138	0.260704	0.18981	0.363027
JI435_413580	4.34005	-0.289135	0.52984	0.188457	0.361425
JI435_001400	24.043	-0.288998	0.4072	0.270172	0.460437
JI435_117960	25.5968	-0.288963	0.404398	0.270197	0.460437
JI435_300430	831.378	-0.288882	0.175613	0.0761764	0.192645
JI435_068040	6.31857	-0.288802	0.530305	0.187249	0.359941
JI435_114360	192.871	-0.288543	0.216961	0.135683	0.2877
JI435_079180	27.7092	-0.288363	0.354336	0.261695	0.449645
JI435_079220	276.773	-0.288172	0.233151	0.158088	0.319495
JI435_084910	302.517	-0.288099	0.231849	0.15659	0.317645
JI435_408960	70.6219	-0.288071	0.314054	0.239682	0.425149
JI435_118040	72.7197	-0.28788	0.31597	0.241216	0.426654
JI435_030850	7895.05	-0.28783	0.17595	0.078631	0.196912
JI435_125870	407.021	-0.287558	0.239398	0.166452	0.330859
JI435_119570	576.405	-0.287522	0.301309	0.230593	0.414031
JI435_128440	13.6632	-0.287507	0.467962	0.252825	0.440822
JI435_418350	171.36	-0.287342	0.22039	0.142185	0.297069
JI435_108140	16.8264	-0.287287	0.422775	0.271253	0.461361
JI435_059950	4624.7	-0.287167	0.174338	0.0760783	0.192457
JI435_022190	57.3372	-0.28709	0.344351	0.258445	0.446719
JI435_049190	652.032	-0.286536	0.212051	0.131154	0.280636
JI435_070900	36.1821	-0.286527	0.400148	0.273517	0.463794
JI435_132030	3077.23	-0.28652	0.258543	0.190404	0.363577
JI435_020670	4.80454	-0.286361	0.527741	0.192022	0.365637
JI435_021160	8490.01	-0.286187	0.173685	0.0758363	0.191875
JI435_043200	18.2378	-0.286128	0.40748	0.273719	0.463995
JI435_033200	40775.1	-0.286106	0.171833	0.0733273	0.187444
JI435_149030	38.6896	-0.286072	0.380034	0.272342	0.462661
JI435_418760	100.765	-0.285945	0.301743	0.233949	0.418088
JI435_012450	1669.73	-0.28593	0.172779	0.0751533	0.190744
JI435_066430	6915.93	-0.285875	0.156029	0.050385	0.143186
JI435_090320	20.0194	-0.285822	0.380344	0.273225	0.463448
JI435_137610	2603.78	-0.285819	0.145018	0.0381659	0.116464
JI435_431770	31.814	-0.285818	0.344317	0.261585	0.449551
JI435_074090	5753.47	-0.285807	0.162624	0.0614674	0.165241
JI435_085960	1.88281	-0.285757	0.603873	0.0183575	NA
JI435_084570	11195.5	-0.285635	0.189881	0.0992283	0.231199
JI435_422410	218.641	-0.285617	0.221086	0.145455	0.302005
JI435_032990	4219.39	-0.285538	0.168445	0.0691635	0.179976
JI435_034700	1399.05	-0.285441	0.171186	0.0733575	0.187444
JI435_153930	7.64942	-0.285399	0.535853	0.175817	0.343306
JI435_067690	8148.36	-0.285393	0.271448	0.205828	0.382912
JI435_011980	1091.84	-0.284983	0.180996	0.0882028	0.213605
JI435_309220	863.847	-0.284796	0.182095	0.089921	0.216566
JI435_026850	672.521	-0.284378	0.258679	0.194101	0.368339
JI435_077490	1026.81	-0.284291	0.162408	0.0620623	0.166315
JI435_093040	637.934	-0.284238	0.207816	0.12853	0.276595
JI435_405510	177.011	-0.284157	0.206739	0.12724	0.275003
JI435_114760	12.8288	-0.284136	0.462483	0.25895	0.447113
JI435_404570	211.232	-0.284043	0.257882	0.194223	0.368484
JI435_124080	178.968	-0.283953	0.209015	0.130834	0.280061
JI435_065890	4.88533	-0.283914	0.546444	0.158292	0.319708
JI435_054950	3845.03	-0.283314	0.17918	0.087211	0.212024
JI435_043720	1111.14	-0.283242	0.167993	0.0710266	0.183564
JI435_000510	3490.74	-0.283177	0.16961	0.0752557	0.190884
JI435_149800	1897.42	-0.283057	0.304676	0.240183	0.425605
JI435_308830	377.48	-0.283026	0.175011	0.081557	0.201957
JI435_091500	428.649	-0.282893	0.192174	0.107271	0.244238
JI435_422680	153.492	-0.282731	0.241681	0.176611	0.344363
JI435_143880	2247.65	-0.282723	0.190356	0.104912	0.240696
JI435_136850	754.614	-0.282564	0.193852	0.110183	0.24884
JI435_094780	24472.5	-0.282516	0.165546	0.0678588	0.177312
JI435_031060	2557	-0.282179	0.171803	0.0776472	0.195356
JI435_097520	2709.84	-0.282178	0.314235	0.248345	0.435217
JI435_302630	1315.79	-0.281928	0.152896	0.0509928	0.144408
JI435_434220	4.31537	-0.281804	0.538505	0.171138	0.336982
JI435_023950	60.8084	-0.281648	0.293843	0.234047	0.418088
JI435_303360	571.885	-0.281592	0.191048	0.107073	0.243993
JI435_083360	1273.02	-0.281556	0.186271	0.100018	0.232637
JI435_402940	1487.2	-0.281513	0.246104	0.18434	0.355913
JI435_107690	3441.09	-0.281509	0.175059	0.0832815	0.205056
JI435_057710	32.1632	-0.281506	0.357191	0.273477	0.463778
JI435_060610	3904.8	-0.281506	0.245493	0.182431	0.353156
JI435_048750	1659.58	-0.281473	0.194347	0.112218	0.252092
JI435_416540	9.2985	-0.281405	0.478051	0.251936	0.439889
JI435_014040	4653.38	-0.281329	0.179673	0.0910626	0.218631
JI435_306520	103.431	-0.281317	0.26882	0.21057	0.389178
JI435_120030	4819.58	-0.281209	0.161838	0.0646043	0.170974
JI435_118470	130198	-0.281014	0.199884	0.120815	0.265284
JI435_094330	7648.84	-0.280983	0.169977	0.0749971	0.190407
JI435_093290	1778.13	-0.280754	0.167065	0.0704622	0.182504
JI435_074750	2043.22	-0.280722	0.193814	0.111505	0.250875
JI435_418130	81.4222	-0.280453	0.388362	0.281296	0.472725
JI435_417770	292.414	-0.280297	0.239239	0.177448	0.345651
JI435_309500	66.3176	-0.28025	0.258898	0.201634	0.377377
JI435_150190	223.559	-0.279952	0.20048	0.12346	0.269485
JI435_076510	15705.9	-0.279951	0.158953	0.0616048	0.165501
JI435_069150	1943.69	-0.279938	0.1832	0.0967434	0.227424
JI435_156480	8383.88	-0.27982	0.164304	0.0688956	0.179452
JI435_305450	67.9243	-0.27981	0.326838	0.261333	0.449453
JI435_106610	47.2049	-0.279453	0.32597	0.261426	0.449539
JI435_125590	759.096	-0.279328	0.247644	0.189129	0.362177
JI435_000500	7417.96	-0.279212	0.155493	0.0566951	0.156217
JI435_076420	2597.89	-0.278998	0.15551	0.0570881	0.157099
JI435_105230	53.4836	-0.278953	0.335408	0.267322	0.456837
JI435_417450	231.464	-0.27879	0.222865	0.157753	0.318977
JI435_034420	146.141	-0.278704	0.326	0.262219	0.450258
JI435_400780	870.275	-0.278192	0.201561	0.126912	0.274575
JI435_011430	40.8073	-0.277934	0.315707	0.257301	0.445695
JI435_043570	408.304	-0.277912	0.209245	0.139218	0.292358
JI435_420860	280.258	-0.277823	0.236846	0.178126	0.346647
JI435_130120	353.207	-0.277658	0.241389	0.183972	0.355501
JI435_412160	19.4746	-0.277646	0.411862	0.286528	0.478632
JI435_036480	385.658	-0.277402	0.294716	0.242084	0.427907
JI435_046220	1648.76	-0.277203	0.219842	0.154943	0.31507
JI435_005110	2925.91	-0.277186	0.203427	0.131328	0.280859
JI435_163350	144.615	-0.27662	0.232542	0.174692	0.341843
JI435_120720	2319.88	-0.276561	0.17778	0.092701	0.221236
JI435_125070	67890.9	-0.276477	0.276419	0.225163	0.407298
JI435_060600	8610.99	-0.276403	0.183097	0.101058	0.234384
JI435_104130	170.763	-0.276389	0.283936	0.234143	0.418214
JI435_447000	20.2832	-0.276285	0.396542	0.288738	0.480982
JI435_017870	335.344	-0.27627	0.240168	0.184468	0.356076
JI435_434270	4.02975	-0.276216	0.547978	0.150871	0.309357
JI435_134270	12.0554	-0.276215	0.45367	0.274643	0.465121
JI435_076180	285.513	-0.276166	0.189405	0.111628	0.251081
JI435_060790	14770.8	-0.276155	0.339517	0.272395	0.462671
JI435_125050	1526.31	-0.276146	0.173475	0.0867297	0.211143
JI435_419210	86.4177	-0.276011	0.319832	0.263036	0.451183
JI435_033010	13892.9	-0.275843	0.218008	0.164604	0.328194
JI435_091560	65.0816	-0.275776	0.352498	0.280195	0.471609
JI435_014590	5.40242	-0.27575	0.545525	0.154257	0.314069
JI435_017080	5153.65	-0.275544	0.296323	0.245615	0.431601
JI435_444760	11.4561	-0.275495	0.437333	0.28319	0.475019
JI435_126150	2066.8	-0.275405	0.192311	0.115937	0.257939
JI435_011840	4.96583	-0.275239	0.527318	0.193175	0.367141
JI435_159010	76.7159	-0.275078	0.251283	0.201103	0.376544
JI435_114400	466.67	-0.275008	0.243744	0.191399	0.364967
JI435_099000	967.926	-0.274967	0.159625	0.0669708	0.1754
JI435_418800	63.4885	-0.274889	0.419845	0.287541	0.479877
JI435_432490	9.08718	-0.274722	0.494551	0.240093	0.425605
JI435_069060	1930.43	-0.274717	0.185639	0.107374	0.244284
JI435_086840	3.19007	-0.274708	0.591442	0.0271533	0.0906229
JI435_163450	6.87143	-0.27466	0.485222	0.251463	0.439253
JI435_016330	5001.58	-0.274634	0.176639	0.091921	0.219987
JI435_108890	858.359	-0.274546	0.34371	0.277745	0.468755
JI435_024130	3431.52	-0.274456	0.15994	0.0678392	0.177301
JI435_441460	8.31818	-0.274328	0.473109	0.263205	0.451327
JI435_088830	352.49	-0.274137	0.219086	0.159246	0.320913
JI435_127830	3.901	-0.274112	0.543603	0.159575	0.321335
JI435_120980	3.50542	-0.27405	0.552219	0.140883	0.295279
JI435_158220	28.8643	-0.274033	0.419856	0.289572	0.481924
JI435_083140	101.927	-0.273936	0.254686	0.206606	0.383991
JI435_029610	134.863	-0.273864	0.262654	0.216044	0.395633
JI435_080440	121.382	-0.273776	0.303784	0.255235	0.443304
JI435_006380	79.9036	-0.273707	0.274731	0.229597	0.412923
JI435_003650	2792.89	-0.273635	0.160135	0.0697623	0.181068
JI435_155240	3518.19	-0.273632	0.177875	0.096251	0.226613
JI435_406720	2.70739	-0.273565	0.562763	0.11303	NA
JI435_042430	1384.62	-0.273546	0.183406	0.105435	0.241246
JI435_009960	617.327	-0.273521	0.229557	0.174945	0.342112
JI435_135960	251.162	-0.273417	0.205767	0.14073	0.294997
JI435_081580	5403.82	-0.272964	0.147669	0.0511698	0.144729
JI435_043890	651.362	-0.272447	0.224454	0.169002	0.333997
JI435_109090	62.2367	-0.272372	0.341014	0.280991	0.472451
JI435_306570	3640.04	-0.272008	0.242225	0.193069	0.36703
JI435_106770	37.3465	-0.271939	0.347517	0.284556	0.476372
JI435_129460	5.85977	-0.27174	0.501385	0.234607	0.418709
JI435_423420	16.8296	-0.271697	0.391383	0.295495	0.48845
JI435_060950	644.658	-0.27169	0.251311	0.206323	0.383564
JI435_116600	1981.92	-0.271668	0.211884	0.151199	0.309778
JI435_095740	5014.84	-0.271627	0.208403	0.147078	0.304171
JI435_405760	9.6088	-0.271551	0.464282	0.272137	0.462488
JI435_128320	87.3299	-0.271403	0.294789	0.25225	0.440199
JI435_038650	11.8768	-0.271268	0.456511	0.278145	0.469234
JI435_030890	1448.7	-0.271127	0.240744	0.193677	0.367749
JI435_080640	2.54609	-0.271071	0.557757	0.124015	NA
JI435_411320	587.611	-0.271026	0.210816	0.151728	0.310366
JI435_034720	157.62	-0.27099	0.322417	0.272915	0.463116
JI435_415080	293.385	-0.270954	0.254387	0.211236	0.390052
JI435_126480	579.438	-0.270679	0.325355	0.272715	0.462972
JI435_031740	11730.9	-0.270655	0.148962	0.0548098	0.152456
JI435_444900	56.2368	-0.270648	0.322109	0.273544	0.463794
JI435_114380	256.005	-0.270428	0.243385	0.198398	0.373115
JI435_006800	2332.56	-0.270397	0.187835	0.116841	0.259307
JI435_048380	1050.52	-0.270275	0.155155	0.0640402	0.169983
JI435_131490	33.1541	-0.270223	0.34563	0.286914	0.479129
JI435_153080	1261.13	-0.270196	0.278468	0.238202	0.423081
JI435_305950	111.748	-0.270173	0.272018	0.232171	0.415932
JI435_002690	7420.65	-0.269969	0.194864	0.128016	0.275969
JI435_108060	99.155	-0.269892	0.227933	0.178786	0.347647
JI435_104780	497.237	-0.269868	0.331969	0.278866	0.469959
JI435_102750	10.3797	-0.269772	0.460032	0.276891	0.467704
JI435_423920	129.643	-0.269709	0.260767	0.221158	0.401992
JI435_139490	3785.83	-0.269611	0.337852	0.282506	0.474215
JI435_114860	36.391	-0.269579	0.332805	0.281912	0.473459
JI435_085230	387.227	-0.26957	0.237488	0.191687	0.365306
JI435_121870	572.596	-0.269558	0.183558	0.111022	0.250101
JI435_085070	2860.9	-0.269393	0.148105	0.0551206	0.153039
JI435_025240	2652.05	-0.269333	0.157301	0.070038	0.181609
JI435_025740	819.815	-0.269014	0.292644	0.253658	0.441702
JI435_142310	997.202	-0.268771	0.204545	0.145182	0.301658
JI435_078470	4475.28	-0.268658	0.164309	0.0807679	0.20039
JI435_077830	179.149	-0.268596	0.215818	0.163122	0.32652
JI435_021670	8478.59	-0.268595	0.234404	0.198793	0.373559
JI435_147390	852.883	-0.268569	0.172099	0.0936477	0.22259
JI435_139310	49.417	-0.2685	0.34674	0.289847	0.482183
JI435_019590	69.7785	-0.268307	0.320048	0.276032	0.466739
JI435_144350	257.312	-0.268275	0.207216	0.150453	0.308773
JI435_020790	273.047	-0.26823	0.199006	0.136996	0.289042
JI435_122100	4.99341	-0.268189	0.534013	0.176786	0.34462
JI435_017550	18140.9	-0.268031	0.28004	0.242918	0.429053
JI435_412750	161.106	-0.267772	0.303261	0.264762	0.453372
JI435_201770	989.333	-0.267752	0.159188	0.0738317	0.188246
JI435_434790	2.58684	-0.267732	0.569347	0.0846543	NA
JI435_041540	169.331	-0.267632	0.258416	0.221492	0.402418
JI435_126960	1322.5	-0.267338	0.246149	0.206921	0.384322
JI435_148240	23.6955	-0.267325	0.442127	0.289799	0.482154
JI435_118690	36631.1	-0.26732	0.201762	0.154185	0.313961
JI435_065770	260.747	-0.267112	0.215725	0.16524	0.329136
JI435_044460	2798.1	-0.267028	0.142244	0.0465105	0.135265
JI435_006490	4286.09	-0.267002	0.321986	0.27938	0.470659
JI435_028210	3128.07	-0.26696	0.152101	0.0634314	0.168698
JI435_009990	2749.58	-0.26691	0.241406	0.202971	0.37877
JI435_412110	150.459	-0.266862	0.266988	0.232886	0.41689
JI435_096540	91597.9	-0.26678	0.222946	0.176267	0.343878
JI435_113330	1197.19	-0.266721	0.154893	0.068067	0.177695
JI435_007500	762.68	-0.266692	0.171269	0.0944021	0.223726
JI435_043930	2336.83	-0.266589	0.200333	0.142447	0.297414
JI435_300480	1539.67	-0.266584	0.261072	0.225733	0.40806
JI435_154470	358.591	-0.26658	0.201302	0.143607	0.299204
JI435_406390	76.8413	-0.266417	0.35915	0.298068	0.491061
JI435_074650	7897.28	-0.266396	0.151099	0.0624011	0.166917
JI435_068570	4546.22	-0.26636	0.196508	0.136361	0.288381
JI435_061660	24248.9	-0.266355	0.254316	0.218157	0.398419
JI435_075300	6489.64	-0.266292	0.200279	0.142953	0.298304
JI435_004500	5972.33	-0.26617	0.21252	0.161495	0.324354
JI435_053620	534.482	-0.266077	0.212278	0.161772	0.32479
JI435_104770	10.5655	-0.265923	0.489779	0.253141	0.441278
JI435_053420	1114	-0.265871	0.204651	0.149944	0.307964
JI435_422010	83.6408	-0.265805	0.253148	0.218733	0.399103
JI435_081600	108.08	-0.265768	0.387262	0.304017	0.497666
JI435_020980	2156.63	-0.265749	0.176157	0.10409	0.239433
JI435_017950	579.384	-0.265733	0.194803	0.134791	0.286287
JI435_146770	352.914	-0.265672	0.24858	0.212436	0.391273
JI435_446130	9.39313	-0.265664	0.452981	0.287309	0.479589
JI435_004640	5939.86	-0.265657	0.187797	0.123631	0.269823
JI435_069990	2441.52	-0.265656	0.159284	0.0769743	0.19427
JI435_030390	292.39	-0.265647	0.219771	0.173575	0.34031
JI435_114040	746.566	-0.265621	0.235053	0.195285	0.369965
JI435_165110	469.025	-0.26548	0.296931	0.26354	0.451728
JI435_034390	5688.58	-0.265444	0.173161	0.0990789	0.230918
JI435_083570	2134.52	-0.265366	0.212747	0.16362	0.327079
JI435_137630	6416.96	-0.265188	0.150139	0.0618737	0.16603
JI435_055870	1295.86	-0.265076	0.170408	0.0955543	0.225564
JI435_145600	1483.01	-0.264818	0.167744	0.091034	0.218595
JI435_408060	86.4739	-0.26464	0.292014	0.261022	0.449118
JI435_107550	3320.79	-0.264613	0.31107	0.276288	0.467076
JI435_128510	3611.4	-0.264598	0.177167	0.10679	0.243554
JI435_019370	609.687	-0.264564	0.173289	0.100623	0.233642
JI435_431220	86.44	-0.264355	0.284087	0.254284	0.442411
JI435_004260	5.06422	-0.264354	0.507073	0.230018	0.413539
JI435_014460	8725.62	-0.264214	0.188928	0.127181	0.274973
JI435_416860	4.7782	-0.264193	0.52063	0.207368	0.384776
JI435_307330	936.686	-0.264	0.198813	0.143715	0.299315
JI435_012990	2287.42	-0.263851	0.154133	0.069747	0.181058
JI435_029350	4666.08	-0.263803	0.156957	0.0741157	0.188727
JI435_027570	3869.16	-0.263594	0.304907	0.272361	0.462661
JI435_117980	16.7536	-0.263534	0.41549	0.305505	0.499093
JI435_145810	1085	-0.263472	0.16775	0.0926798	0.221236
JI435_146720	5.9203	-0.263174	0.497054	0.245081	0.431271
JI435_093880	1538.69	-0.262987	0.169445	0.095846	0.225851
JI435_415470	970.351	-0.262953	0.265256	0.237176	0.421908
JI435_008420	2171.94	-0.262836	0.26655	0.23864	0.423765
JI435_150870	342.446	-0.262829	0.249742	0.219429	0.399883
JI435_122350	472.685	-0.262791	0.17444	0.105051	0.240879
JI435_109800	2110.9	-0.262651	0.167511	0.0932649	0.222007
JI435_301260	168.672	-0.262524	0.224401	0.185507	0.357612
JI435_093720	629.189	-0.262511	0.184122	0.121702	0.266425
JI435_051020	954.991	-0.262254	0.179391	0.114022	0.254836
JI435_421220	852.841	-0.26212	0.246841	0.216706	0.396351
JI435_032750	36.247	-0.262044	0.379812	0.310231	0.503975
JI435_072050	268.205	-0.26189	0.245732	0.215745	0.395184
JI435_146950	1183.84	-0.261838	0.224628	0.186913	0.359507
JI435_133860	1161.41	-0.261824	0.200865	0.150266	0.308467
JI435_421100	65.4273	-0.261363	0.305875	0.278344	0.469472
JI435_042600	6548.64	-0.26105	0.263584	0.236844	0.421548
JI435_135680	3121.78	-0.261045	0.206913	0.160623	0.322804
JI435_301130	1618.74	-0.261003	0.285802	0.262973	0.451169
JI435_423290	861.934	-0.260937	0.202241	0.153816	0.313409
JI435_121050	8072.22	-0.260813	0.165218	0.0916456	0.219575
JI435_096020	1662.45	-0.260732	0.172917	0.105262	0.240953
JI435_418380	186.387	-0.260706	0.224365	0.188718	0.361704
JI435_124750	39885	-0.260683	0.175597	0.102915	0.237563
JI435_128990	6.12076	-0.26066	0.524282	0.198147	0.372858
JI435_416420	168.362	-0.260579	0.368597	0.309787	0.503392
JI435_418190	53.6069	-0.260529	0.293068	0.269658	0.459858
JI435_000750	125.93	-0.260405	0.266137	0.242852	0.428984
JI435_050180	831.999	-0.260149	0.160894	0.0805407	0.200022
JI435_061670	21.7871	-0.260105	0.391067	0.314028	0.50763
JI435_115690	2151.24	-0.260102	0.207021	0.162813	0.326153
JI435_073850	1046.57	-0.260073	0.174676	0.108768	0.246708
JI435_014000	20866.3	-0.259977	0.1987	0.16257	0.325881
JI435_031760	5119.57	-0.259743	0.235961	0.207379	0.384776
JI435_124650	28.1122	-0.259721	0.376315	0.313761	0.507249
JI435_017060	3.67379	-0.259435	0.530121	0.185327	0.35735
JI435_401050	281.784	-0.259397	0.338621	0.301471	0.495043
JI435_109170	5.76919	-0.259392	0.573768	0.0546631	0.152292
JI435_130640	2.36943	-0.259306	0.562583	0.0944237	NA
JI435_007440	674.197	-0.259114	0.232412	0.202701	0.378659
JI435_143830	5195.03	-0.259084	0.267321	0.245513	0.431565
JI435_157820	2018.89	-0.259023	0.184181	0.126548	0.274117
JI435_079790	188.698	-0.258962	0.238026	0.210787	0.38949
JI435_097860	73.4894	-0.258889	0.301471	0.279407	0.470659
JI435_010310	4347.44	-0.258596	0.16853	0.100164	0.232804
JI435_413050	428.918	-0.25859	0.210924	0.171725	0.337727
JI435_416410	139.635	-0.258562	0.277708	0.258574	0.446894
JI435_423480	1708.81	-0.258403	0.2936	0.270185	0.460437
JI435_111090	3.66867	-0.258231	0.56491	0.0810233	0.200881
JI435_006970	1586.33	-0.258218	0.196533	0.148746	0.306374
JI435_129890	62.754	-0.258135	0.321996	0.295262	0.488278
JI435_115840	793.904	-0.2578	0.234778	0.20601	0.383123
JI435_094360	98.5522	-0.257742	0.259715	0.239827	0.425313
JI435_067520	340.064	-0.257719	0.22908	0.200353	0.375662
JI435_113380	27.4678	-0.257136	0.344536	0.308936	0.502666
JI435_161170	2025.68	-0.25705	0.164172	0.0947883	0.22428
JI435_060410	1668.03	-0.256813	0.209544	0.172331	0.338422
JI435_038010	45888.4	-0.256779	0.16096	0.0886629	0.214526
JI435_087430	23.9115	-0.256662	0.390039	0.319712	0.513636
JI435_059580	5676.11	-0.256559	0.173023	0.110875	0.249909
JI435_417210	70.9464	-0.256437	0.348298	0.311156	0.504871
JI435_080750	1867.12	-0.256315	0.204938	0.165728	0.329804
JI435_131010	469.232	-0.256066	0.202352	0.162087	0.325281
JI435_067130	4455.8	-0.256032	0.15829	0.0854609	0.209134
JI435_410930	95.0834	-0.255892	0.345988	0.311197	0.504871
JI435_112900	1633.08	-0.255811	0.175617	0.116045	0.258109
JI435_412980	81.824	-0.2557	0.390703	0.32052	0.514525
JI435_034140	619.012	-0.255696	0.174949	0.115473	0.257262
JI435_131590	3703.53	-0.255685	0.155011	0.0801881	0.19943
JI435_136340	1395.04	-0.255391	0.207727	0.171921	0.33799
JI435_117800	9048.85	-0.255351	0.153784	0.0785526	0.196747
JI435_015670	6858.74	-0.255126	0.168182	0.104181	0.239564
JI435_091800	54.7808	-0.255052	0.288549	0.275944	0.466641
JI435_437840	32.1138	-0.255012	0.338715	0.310478	0.50411
JI435_020160	341.957	-0.254895	0.22636	0.201873	0.37747
JI435_412910	250.826	-0.25489	0.211022	0.177937	0.346406
JI435_437860	10.818	-0.254883	0.43117	0.314325	0.507807
JI435_083220	688.598	-0.254851	0.165585	0.0999863	0.232597
JI435_087690	1082.55	-0.25483	0.186141	0.136191	0.288226
JI435_053390	592.853	-0.254713	0.221082	0.193887	0.367976
JI435_034600	45.8909	-0.254562	0.411407	0.320027	0.513938
JI435_404820	104.726	-0.254261	0.309972	0.294371	0.487376
JI435_402700	5844.7	-0.253996	0.217377	0.189592	0.362762
JI435_132430	27.8397	-0.253945	0.351463	0.31744	0.511051
JI435_440870	11.2748	-0.253856	0.442781	0.308787	0.502576
JI435_150030	17345	-0.253854	0.166631	0.104063	0.239433
JI435_430700	25.7897	-0.253682	0.418074	0.319445	0.513359
JI435_439760	5.53853	-0.25365	0.509465	0.230661	0.41409
JI435_027430	508.92	-0.253562	0.253746	0.240934	0.426387
JI435_304480	73.2534	-0.253309	0.285178	0.275633	0.466358
JI435_127680	43.1599	-0.253026	0.331333	0.310278	0.503975
JI435_056180	858.277	-0.252928	0.165354	0.102503	0.236842
JI435_000210	2282.69	-0.252715	0.158715	0.0905674	0.217766
JI435_109360	5941.98	-0.252623	0.206293	0.174039	0.340856
JI435_064970	15.4756	-0.252556	0.419492	0.321448	0.515585
JI435_122310	125.758	-0.252518	0.26889	0.260485	0.448471
JI435_436980	4.41817	-0.252176	0.527717	0.187288	0.359969
JI435_303370	13.6831	-0.252161	0.4669	0.291193	0.483673
JI435_144060	12.0676	-0.252144	0.438581	0.313666	0.507199
JI435_097100	1975.07	-0.252113	0.24293	0.227984	0.410935
JI435_418390	100.861	-0.252088	0.331342	0.310796	0.504474
JI435_009520	3.04534	-0.25202	0.541751	0.148669	0.306357
JI435_110390	179.948	-0.251684	0.263688	0.255872	0.443917
JI435_118460	131.661	-0.251596	0.330131	0.31101	0.50477
JI435_304880	10142.5	-0.251596	0.163408	0.101675	0.235346
JI435_074310	1849.81	-0.251339	0.190088	0.148973	0.306709
JI435_304680	17.1598	-0.251251	0.399135	0.327891	0.522416
JI435_088190	426.847	-0.251015	0.235295	0.220987	0.401817
JI435_090230	3495.43	-0.250854	0.161505	0.0989566	0.230889
JI435_418710	1225.16	-0.250832	0.197421	0.162095	0.325281
JI435_441450	9.5798	-0.250821	0.492316	0.260402	0.448423
JI435_419990	218.587	-0.250814	0.193561	0.155776	0.316404
JI435_046120	233.505	-0.25075	0.291607	0.285948	0.477959
JI435_412490	68.1143	-0.25063	0.277913	0.273593	0.463829
JI435_300520	6198.36	-0.250611	0.167822	0.1077	0.2448
JI435_141490	9.38497	-0.25057	0.47082	0.290544	0.482946
JI435_120510	2.86247	-0.250352	0.549817	0.119321	0.262822
JI435_143070	15.6234	-0.250289	0.403899	0.328973	0.52342
JI435_031290	1810.49	-0.250258	0.170794	0.11535	0.257156
JI435_132590	1069.15	-0.250203	0.230782	0.216675	0.396338
JI435_403940	90.4562	-0.250064	0.292062	0.287721	0.480079
JI435_086770	1132.46	-0.250014	0.193047	0.156083	0.316869
JI435_138980	32.9115	-0.249738	0.321311	0.310312	0.503975
JI435_042290	5.87651	-0.249721	0.480502	0.279637	0.470818
JI435_403310	278.928	-0.249715	0.250999	0.244822	0.431087
JI435_402780	9609.23	-0.249698	0.151129	0.0795028	0.198267
JI435_012120	2339.02	-0.249677	0.16328	0.104213	0.239601
JI435_094820	2281.09	-0.249587	0.159347	0.0960288	0.226156
JI435_137960	5.98858	-0.249471	0.487347	0.270607	0.460843
JI435_024080	229.082	-0.249444	0.245501	0.237931	0.422913
JI435_010260	1476.84	-0.249427	0.310582	0.302764	0.496671
JI435_165490	7074.62	-0.249306	0.172867	0.119088	0.262502
JI435_072060	169.19	-0.249295	0.25426	0.249495	0.436475
JI435_426150	11.95	-0.249281	0.427641	0.324059	0.518637
JI435_102000	115.428	-0.249147	0.237036	0.227428	0.410117
JI435_160950	1673.77	-0.248999	0.159064	0.09605	0.226173
JI435_137310	55.0756	-0.248881	0.574086	0.0281823	0.0933064
JI435_016230	596.043	-0.248873	0.225744	0.211189	0.39001
JI435_309790	8.00605	-0.248757	0.474361	0.287693	0.480079
JI435_109770	5.48274	-0.24868	0.517597	0.213561	0.392419
JI435_200020	2960.07	-0.248582	0.192091	0.156695	0.317793
JI435_133600	4625.75	-0.248572	0.215507	0.196033	0.370897
JI435_156050	12.6131	-0.248525	0.435722	0.320697	0.514707
JI435_054090	543.44	-0.248447	0.202273	0.17477	0.341886
JI435_008280	111.877	-0.248416	0.24819	0.243742	0.429945
JI435_138370	2.45024	-0.248415	0.554602	0.0993406	NA
JI435_084360	314.649	-0.248396	0.195805	0.163784	0.327341
JI435_146960	1582.99	-0.248295	0.160337	0.100176	0.232804
JI435_007460	7039.68	-0.248195	0.149855	0.0797377	0.198607
JI435_105490	2905.64	-0.248157	0.17346	0.122975	0.268644
JI435_102020	1840.92	-0.247897	0.162519	0.105046	0.240879
JI435_021450	1738.31	-0.247813	0.192933	0.159178	0.320913
JI435_164610	712.096	-0.247809	0.210983	0.190269	0.363451
JI435_127220	1426.28	-0.247798	0.191158	0.156485	0.317492
JI435_106430	37.7058	-0.247736	0.323812	0.315733	0.509572
JI435_065420	29.1567	-0.247724	0.398953	0.334279	0.529256
JI435_031890	4263.88	-0.247688	0.179201	0.135683	0.2877
JI435_431970	4.96065	-0.247669	0.503585	0.244808	0.431087
JI435_104290	82.426	-0.24762	0.338573	0.32322	0.517779
JI435_006300	675.154	-0.247525	0.171895	0.121992	0.266944
JI435_411570	205.209	-0.247503	0.201547	0.17527	0.342408
JI435_008700	414.364	-0.247475	0.271031	0.272631	0.462879
JI435_157570	2385.17	-0.247397	0.177844	0.13305	0.283561
JI435_061880	1653.57	-0.247343	0.214199	0.19513	0.369858
JI435_001740	5000.5	-0.247322	0.172169	0.121191	0.26581
JI435_066200	771.037	-0.247291	0.317592	0.311743	0.505453
JI435_104810	446.278	-0.247285	0.300732	0.299178	0.492187
JI435_049170	1146.81	-0.24721	0.189944	0.155535	0.315994
JI435_016970	3533.74	-0.247073	0.164408	0.107943	0.245283
JI435_003820	537.18	-0.247017	0.237054	0.230598	0.414031
JI435_007540	2326.18	-0.247	0.191439	0.15819	0.319557
JI435_025640	2.40721	-0.246674	0.553065	0.102133	NA
JI435_309150	129.396	-0.24654	0.255083	0.255918	0.443917
JI435_022100	196.957	-0.246475	0.24447	0.242153	0.427936
JI435_083800	909.22	-0.246172	0.171854	0.130352	0.279429
JI435_017010	530.907	-0.246	0.214858	0.199788	0.374758
JI435_125680	3548.44	-0.245838	0.189983	0.157743	0.318977
JI435_416880	8.76204	-0.245812	0.514987	0.220006	0.400683
JI435_097780	132.653	-0.245591	0.252385	0.254411	0.442585
JI435_116040	2080.59	-0.245589	0.279459	0.283673	0.475484
JI435_148230	12.8726	-0.245579	0.456809	0.308677	0.502498
JI435_405180	111.992	-0.24552	0.284392	0.289767	0.48215
JI435_104030	488.077	-0.245341	0.216239	0.203347	0.379252
JI435_105280	367.018	-0.245241	0.198928	0.174299	0.341212
JI435_141710	330.016	-0.245172	0.257527	0.261162	0.449254
JI435_022040	228.97	-0.245088	0.233696	0.230094	0.413539
JI435_086320	915.824	-0.244909	0.160343	0.104107	0.239433
JI435_140390	16.4302	-0.244897	0.449559	0.316524	0.510186
JI435_067970	11843.3	-0.244861	0.220396	0.229539	0.41291
JI435_021290	793.392	-0.244839	0.167333	0.117201	0.259839
JI435_159160	7.44096	-0.244788	0.496184	0.25786	0.446207
JI435_024060	351.223	-0.244738	0.249638	0.252416	0.440346
JI435_153260	350.086	-0.244732	0.19782	0.173248	0.339813
JI435_419910	145.153	-0.244703	0.211519	0.196961	0.371918
JI435_001520	8.58027	-0.244617	0.489677	0.270754	0.460958
JI435_112330	4525.69	-0.244596	0.175541	0.132498	0.282689
JI435_088460	8804.06	-0.244552	0.20206	0.186052	0.358363
JI435_051800	3578.84	-0.244368	0.222928	0.215084	0.394454
JI435_008350	36.9348	-0.244306	0.325347	0.323053	0.517596
JI435_409450	218.404	-0.244129	0.213857	0.201822	0.37747
JI435_131350	526.652	-0.243973	0.209167	0.19422	0.368484
JI435_016300	417.064	-0.243709	0.167091	0.118735	0.262109
JI435_129410	182.9	-0.243644	0.257708	0.264304	0.452733
JI435_008330	1758.08	-0.243565	0.18441	0.151396	0.309921
JI435_003440	1257.45	-0.243536	0.167257	0.119283	0.262815
JI435_143050	22.8431	-0.243507	0.410866	0.338683	0.533473
JI435_127790	174.34	-0.24337	0.231843	0.231032	0.414396
JI435_164550	1169.81	-0.243303	0.153056	0.0925962	0.221131
JI435_112030	1569.54	-0.243289	0.150148	0.0872469	0.212024
JI435_414500	309.733	-0.24315	0.233452	0.233521	0.417704
JI435_077690	882.328	-0.243124	0.161944	0.118934	0.262347
JI435_417420	65.9783	-0.243076	0.255327	0.263006	0.451179
JI435_006990	3.19564	-0.242983	0.52495	0.192695	0.366618
JI435_137550	55.3044	-0.242901	0.330027	0.328389	0.5229
JI435_160910	37.0059	-0.242561	0.423794	0.334663	0.529449
JI435_056530	5384.94	-0.242365	0.191855	0.167326	0.331901
JI435_002710	8449.74	-0.242214	0.162518	0.11203	0.251741
JI435_157720	5606.79	-0.242172	0.147556	0.0836878	0.205909
JI435_024640	168.298	-0.242059	0.260577	0.270955	0.461098
JI435_413440	27.5199	-0.241942	0.335726	0.332859	0.527369
JI435_026430	377.788	-0.241759	0.231792	0.233703	0.417844
JI435_039490	2680.89	-0.241716	0.177829	0.14211	0.296966
JI435_085400	2757.17	-0.241638	0.153571	0.0969134	0.227692
JI435_418340	11.3532	-0.241549	0.462244	0.309743	0.503392
JI435_092070	46.8517	-0.241546	0.319102	0.324824	0.519064
JI435_426960	38.794	-0.241452	0.444477	0.324366	0.518793
JI435_410260	629.036	-0.241418	0.309107	0.31709	0.510844
JI435_142400	75.7356	-0.24134	0.313956	0.321333	0.515585
JI435_442710	19.0288	-0.241027	0.393025	0.346545	0.541585
JI435_065610	4907.91	-0.240975	0.172907	0.134558	0.285952
JI435_092970	616.403	-0.240962	0.222338	0.220704	0.401483
JI435_063720	5464.87	-0.240823	0.205493	0.193712	0.367773
JI435_121310	795.043	-0.240775	0.167455	0.123962	0.270399
JI435_066410	2407.3	-0.24054	0.216414	0.211649	0.390413
JI435_140580	5.50076	-0.240428	0.483092	0.284756	0.476547
JI435_057330	1.71889	-0.240408	0.566113	0.02897	NA
JI435_053430	846.019	-0.2404	0.190115	0.167606	0.332212
JI435_100750	101.929	-0.240312	0.296327	0.31026	0.503975
JI435_036770	1570.5	-0.240188	0.184648	0.157618	0.318885
JI435_100090	5.94951	-0.240094	0.503163	0.248431	0.435233
JI435_080280	535.558	-0.239949	0.214536	0.210551	0.389178
JI435_414150	247.485	-0.239923	0.262614	0.278546	0.469715
JI435_106540	3189.54	-0.239913	0.171386	0.132303	0.282347
JI435_121210	6808.92	-0.239911	0.166475	0.120233	0.264334
JI435_133820	47.7147	-0.239822	0.370203	0.347103	0.542076
JI435_111500	6.65158	-0.239728	0.488431	0.275854	0.466537
JI435_084450	829.563	-0.239704	0.186896	0.162661	0.326008
JI435_116480	7747.44	-0.239624	0.183764	0.156997	0.318246
JI435_129900	231.869	-0.239611	0.248829	0.261256	0.449368
JI435_054870	59.887	-0.239368	0.34158	0.339966	0.534856
JI435_030070	1511.38	-0.239347	0.172738	0.136511	0.288623
JI435_033330	543.373	-0.239329	0.180551	0.15145	0.309993
JI435_141360	1089.25	-0.239297	0.248077	0.260775	0.448922
JI435_112160	4.50133	-0.239249	0.513528	0.223204	0.404846
JI435_097470	11.5793	-0.239188	0.453836	0.320024	0.513938
JI435_072010	389.078	-0.239007	0.242583	0.255166	0.443278
JI435_062500	1636.65	-0.23893	0.197625	0.166656	0.33106
JI435_423320	67.6256	-0.238893	0.331866	0.336296	0.530921
JI435_014400	470.703	-0.23887	0.222218	0.224959	0.407116
JI435_035520	3503.31	-0.238841	0.194048	0.177423	0.345651
JI435_015260	1050.1	-0.238833	0.248995	0.262205	0.450258
JI435_038070	18.2673	-0.238566	0.409973	0.347228	0.542167
JI435_070600	238.374	-0.238332	0.23093	0.239283	0.424534
JI435_031070	22.7495	-0.238274	0.39747	0.350294	0.544856
JI435_042460	228.536	-0.238257	0.231644	0.240843	0.426319
JI435_029120	4901.85	-0.238213	0.173425	0.139658	0.293054
JI435_144520	455.519	-0.238003	0.1896	0.170582	0.336338
JI435_163690	10.7488	-0.237911	0.474381	0.298648	0.491716
JI435_163860	95.0989	-0.237789	0.284922	0.305475	0.499093
JI435_063240	800.041	-0.237782	0.17765	0.148542	0.306172
JI435_072120	149.934	-0.237733	0.222156	0.22726	0.409859
JI435_307490	1392.27	-0.237425	0.166712	0.127671	0.275551
JI435_407960	38.1286	-0.237417	0.302725	0.32141	0.515585
JI435_400420	61.4905	-0.237313	0.294322	0.314741	0.508225
JI435_050120	6555.83	-0.237152	0.263539	0.282935	0.474738
JI435_006820	7.6928	-0.237021	0.473538	0.30016	0.493501
JI435_113630	160.335	-0.236842	0.273352	0.295672	0.488604
JI435_422250	68.3762	-0.236678	0.395553	0.35267	0.547239
JI435_045720	65.135	-0.236635	0.299017	0.320245	0.514185
JI435_417570	4987.12	-0.236596	0.208562	0.207126	0.384439
JI435_025550	2290.97	-0.236543	0.165136	0.126016	0.273329
JI435_140180	99.6488	-0.236225	0.272154	0.295902	0.488733
JI435_302850	19.6185	-0.236106	0.363585	0.353234	0.547631
JI435_108020	306.857	-0.236095	0.264865	0.287497	0.479854
JI435_134640	15958	-0.23605	0.157074	0.112467	0.252429
JI435_016110	577.537	-0.236026	0.169078	0.134804	0.286287
JI435_438870	26.2286	-0.235841	0.437816	0.337131	0.531844
JI435_029510	4.95083	-0.235701	0.532389	0.163792	0.327341
JI435_162200	30.3682	-0.235638	0.366495	0.354088	0.548535
JI435_400120	10.7116	-0.235581	0.42195	0.347928	0.542923
JI435_134150	189.053	-0.234997	0.215139	0.221318	0.402216
JI435_407020	216.911	-0.234967	0.279602	0.305696	0.499303
JI435_154170	4190.35	-0.234898	0.249256	0.271385	0.461489
JI435_437640	2.54244	-0.234835	0.547017	0.102361	NA
JI435_307600	3258.81	-0.234798	0.152138	0.105483	0.241272
JI435_042270	423.769	-0.234663	0.175195	0.14913	0.306993
JI435_054200	5050.17	-0.234662	0.187031	0.172296	0.338397
JI435_419950	364.129	-0.234624	0.191036	0.179596	0.34888
JI435_054610	42.2705	-0.2345	0.331074	0.344703	0.539683
JI435_114090	12022.3	-0.234436	0.19902	0.199079	0.373881
JI435_094140	18275.9	-0.234385	0.228063	0.255609	0.443679
JI435_086570	160.55	-0.234254	0.247389	0.270637	0.460847
JI435_107530	2298.07	-0.234239	0.184142	0.166986	0.33143
JI435_046450	46622.6	-0.234189	0.240989	0.265126	0.453756
JI435_077530	1675.63	-0.234103	0.173697	0.147113	0.304197
JI435_149540	1205.04	-0.2341	0.161822	0.123307	0.269225
JI435_048250	92.6808	-0.234084	0.251089	0.275194	0.465761
JI435_055330	297.075	-0.233954	0.182117	0.163844	0.327364
JI435_103200	1091.36	-0.23394	0.169647	0.139402	0.29263
JI435_420940	102.778	-0.233907	0.311922	0.335024	0.529865
JI435_069600	334.4	-0.233711	0.201678	0.200646	0.375982
JI435_421150	117.37	-0.233537	0.256813	0.283913	0.475639
JI435_156140	59.3022	-0.233309	0.267494	0.296821	0.489605
JI435_013480	2758.89	-0.233135	0.200225	0.19913	0.373932
JI435_444150	10.3101	-0.233122	0.447948	0.334608	0.529428
JI435_060900	1319.3	-0.233029	0.226643	0.243002	0.429143
JI435_017810	168.088	-0.233026	0.296228	0.324526	0.518946
JI435_046570	76.0183	-0.232962	0.276253	0.306803	0.500303
JI435_137760	2733.79	-0.232883	0.15052	0.102511	0.236842
JI435_135040	38646.6	-0.232814	0.233627	0.258754	0.447028
JI435_095200	80.0252	-0.232747	0.309954	0.335884	0.530678
JI435_080460	6824.24	-0.232721	0.159562	0.120119	0.264119
JI435_309650	165.601	-0.232638	0.23493	0.256713	0.444866
JI435_049960	931.799	-0.23233	0.229664	0.249078	0.436122
JI435_156690	21638.5	-0.232247	0.286492	0.314114	0.50767
JI435_304650	648.689	-0.232182	0.180793	0.164511	0.328089
JI435_424680	53.4201	-0.232147	0.323999	0.345803	0.540934
JI435_059920	19980.6	-0.232142	0.16168	0.124989	0.271978
JI435_007670	4828.22	-0.232086	0.167877	0.138749	0.291747
JI435_408970	7645.27	-0.231967	0.213638	0.230446	0.413942
JI435_086880	1930.22	-0.231788	0.206747	0.213156	0.392176
JI435_419390	170.562	-0.231679	0.252064	0.281767	0.473319
JI435_110040	75.3371	-0.231639	0.293464	0.325341	0.519633
JI435_408710	73.33	-0.231498	0.32846	0.349162	0.544083
JI435_091420	271.054	-0.231468	0.197209	0.197026	0.371918
JI435_121200	1748.78	-0.231439	0.235176	0.259171	0.447447
JI435_424300	1470.61	-0.231194	0.287176	0.319701	0.513636
JI435_057750	194.112	-0.23118	0.217876	0.23332	0.417436
JI435_427150	808.67	-0.231165	0.1711	0.147078	0.304171
JI435_055100	899.114	-0.231157	0.205479	0.212202	0.391062
JI435_141680	1212.86	-0.231137	0.199562	0.202794	0.378734
JI435_400900	27.6405	-0.231105	0.370655	0.363392	0.558294
JI435_154440	483.694	-0.231094	0.206339	0.213855	0.392779
JI435_408320	532.758	-0.230993	0.194462	0.192643	0.366604
JI435_128020	1818.14	-0.230983	0.170255	0.145753	0.302352
JI435_079870	1327.98	-0.230912	0.165646	0.136324	0.28834
JI435_062810	2229.72	-0.230753	0.184967	0.175252	0.342408
JI435_028310	94.7705	-0.230745	0.317441	0.343837	0.538641
JI435_127750	2156.31	-0.230562	0.212024	0.224108	0.405852
JI435_307680	31.2361	-0.230516	0.352871	0.361514	0.556678
JI435_437080	1.54712	-0.230325	0.557936	0.0360758	NA
JI435_107740	326.28	-0.230313	0.182235	0.170919	0.336798
JI435_154650	483.019	-0.230294	0.172478	0.151296	0.309835
JI435_007910	3981.9	-0.23027	0.17804	0.164026	0.327488
JI435_021690	2581.07	-0.229984	0.291663	0.326791	0.520971
JI435_076750	376.98	-0.229898	0.233975	0.260136	0.448267
JI435_127550	3110.6	-0.229715	0.348028	0.359738	0.554756
JI435_135600	201.583	-0.229635	0.213386	0.229021	0.412069
JI435_047070	108.188	-0.229507	0.289745	0.326704	0.520936
JI435_133770	304.479	-0.229497	0.408991	0.36012	0.555008
JI435_015930	17027.2	-0.229405	0.345179	0.352259	0.546928
JI435_408560	269.884	-0.229352	0.199835	0.205646	0.382658
JI435_308000	137.827	-0.229315	0.27757	0.316588	0.510188
JI435_056450	15.6729	-0.229294	0.41984	0.359168	0.553997
JI435_016920	540.904	-0.22909	0.218403	0.237618	0.422507
JI435_013810	16253.6	-0.229079	0.189237	0.188143	0.361016
JI435_117290	4172.27	-0.229075	0.181281	0.170816	0.336677
JI435_301030	120.389	-0.229072	0.302484	0.337627	0.532099
JI435_044930	5148.48	-0.228804	0.181013	0.171018	0.336857
JI435_131430	5619.76	-0.228627	0.195221	0.197805	0.372464
JI435_026510	1895.05	-0.228417	0.466266	0.317296	0.511003
JI435_042910	844.814	-0.228413	0.221572	0.244633	0.431
JI435_157460	15.9905	-0.2284	0.418258	0.36039	0.555159
JI435_100770	89.0368	-0.22824	0.259936	0.298245	0.491302
JI435_139040	16.9186	-0.228199	0.392242	0.369599	0.564772
JI435_407350	28.1781	-0.228022	0.341069	0.362226	0.557249
JI435_039280	3619.37	-0.227497	0.225713	0.253209	0.441348
JI435_013300	266.133	-0.227486	0.221017	0.245482	0.431565
JI435_005570	32.0627	-0.227289	0.366824	0.370344	0.565465
JI435_039250	7867.99	-0.22703	0.496878	0.259357	0.44753
JI435_154960	33.3875	-0.226955	0.360278	0.370049	0.565139
JI435_049480	221.44	-0.226898	0.255289	0.296148	0.488893
JI435_440470	1.71108	-0.226864	0.544843	0.0817725	NA
JI435_025140	1.70846	-0.226711	0.544729	0.0819685	NA
JI435_307400	816.566	-0.226637	0.21749	0.241052	0.426503
JI435_093310	6486.43	-0.226594	0.192393	0.197262	0.372023
JI435_414290	2242.17	-0.226302	0.237661	0.27284	0.463086
JI435_132420	138.27	-0.22627	0.274683	0.319054	0.512782
JI435_012400	709.166	-0.226241	0.216575	0.241123	0.426582
JI435_095660	1896.76	-0.226239	0.181553	0.176268	0.343878
JI435_425790	4.35636	-0.226085	0.489624	0.284663	0.476451
JI435_102830	211.766	-0.225953	0.226424	0.257853	0.446207
JI435_308690	25.5014	-0.225943	0.391419	0.372974	0.567729
JI435_054940	6940.28	-0.22593	0.152746	0.116569	0.258775
JI435_149930	143.602	-0.225838	0.209888	0.231029	0.414396
JI435_160150	152.585	-0.225833	0.259427	0.302904	0.496721
JI435_053450	1790.84	-0.225715	0.201142	0.215751	0.395184
JI435_106390	1943.85	-0.225685	0.192404	0.199033	0.373878
JI435_423120	256.619	-0.225641	0.226652	0.259434	0.447612
JI435_118220	3394.57	-0.225522	0.145605	0.10323	0.237984
JI435_100990	447.937	-0.225509	0.226033	0.257788	0.446204
JI435_032940	2290.36	-0.225403	0.202919	0.219274	0.399782
JI435_053540	2228.39	-0.225355	0.280822	0.325822	0.520196
JI435_069520	1536.85	-0.225175	0.23009	0.264508	0.452986
JI435_045940	236.89	-0.22513	0.286774	0.332252	0.526614
JI435_140220	3.99548	-0.225113	0.511703	0.22835	0.411345
JI435_054360	331.545	-0.225049	0.217006	0.243113	0.429188
JI435_091620	107.46	-0.224916	0.223261	0.254961	0.443113
JI435_010030	3620.18	-0.224595	0.153453	0.12232	0.267433
JI435_118550	5830.62	-0.224502	0.175014	0.167506	0.332096
JI435_149680	2866.68	-0.224305	0.16522	0.147012	0.304143
JI435_030050	54.7471	-0.22423	0.293158	0.340659	0.535581
JI435_062850	2040.78	-0.224192	0.176764	0.171269	0.3371
JI435_149870	61.7306	-0.224192	0.313719	0.355831	0.550601
JI435_137020	109.8	-0.224049	0.275834	0.324815	0.519064
JI435_142090	67.5425	-0.224032	0.269381	0.31787	0.511535
JI435_303740	157.262	-0.224004	0.222001	0.254871	0.443052
JI435_063830	10358.6	-0.224003	0.150259	0.116206	0.258396
JI435_112340	5027.66	-0.223983	0.154706	0.126126	0.273455
JI435_046540	5271.79	-0.22396	0.176833	0.17314	0.339643
JI435_137850	1374.14	-0.22395	0.166767	0.150927	0.309421
JI435_106560	13.0567	-0.223928	0.397569	0.376233	0.571238
JI435_108650	259.749	-0.223869	0.249546	0.294815	0.487824
JI435_152520	925.089	-0.223694	0.157624	0.131829	0.281633
JI435_001840	2231.36	-0.223627	0.162759	0.143125	0.29847
JI435_037790	764.752	-0.223605	0.164369	0.147951	0.305227
JI435_407760	11.8388	-0.223571	0.422225	0.367749	0.563063
JI435_424850	35.8519	-0.223565	0.379904	0.378193	0.572923
JI435_029960	15563.3	-0.223518	0.364031	0.362466	0.557415
JI435_420850	194.443	-0.223458	0.295016	0.343652	0.538584
JI435_308300	6.80116	-0.22344	0.507718	0.240658	0.426195
JI435_118450	58.8815	-0.223428	0.285748	0.335932	0.530678
JI435_162270	37.3938	-0.223255	0.329164	0.366933	0.562292
JI435_026130	6.56261	-0.223201	0.468553	0.324033	0.518637
JI435_424310	431.354	-0.223083	0.339155	0.370527	0.565602
JI435_420430	242.546	-0.222986	0.252257	0.300027	0.493399
JI435_153890	194.855	-0.222885	0.214883	0.24561	0.431601
JI435_154560	6605.08	-0.2228	0.170634	0.160484	0.322604
JI435_115180	253.967	-0.222785	0.191095	0.202835	0.378734
JI435_114340	2112.63	-0.222656	0.240101	0.281938	0.473459
JI435_080200	20.1265	-0.222584	0.392631	0.379103	0.573764
JI435_442040	40.9586	-0.222543	0.326205	0.36679	0.562285
JI435_408600	45.8551	-0.222441	0.330524	0.369054	0.564312
JI435_047210	862.789	-0.222325	0.22222	0.258403	0.446719
JI435_086630	361.808	-0.222265	0.184596	0.190951	0.364373
JI435_133640	65.1526	-0.222227	0.264183	0.316399	0.510087
JI435_442970	11.006	-0.22213	0.452673	0.345124	0.540238
JI435_060390	597.254	-0.222119	0.231268	0.272632	0.462879
JI435_419320	219.719	-0.222027	0.266303	0.31881	0.512543
JI435_007470	685.154	-0.221953	0.279849	0.331873	0.526271
JI435_118440	3.00218	-0.221777	0.534247	0.13381	0.284774
JI435_106440	76.6933	-0.221742	0.36773	0.381056	0.575413
JI435_124820	45.4265	-0.221735	0.349608	0.377954	0.572615
JI435_409650	538.372	-0.221451	0.211714	0.242712	0.42885
JI435_080980	1131.01	-0.221449	0.25914	0.311361	0.505036
JI435_402750	231.591	-0.221237	0.198671	0.220348	0.401061
JI435_109140	943.319	-0.22111	0.19486	0.213274	0.392209
JI435_029950	9584.61	-0.221014	0.384689	0.378581	0.573189
JI435_069070	1316.91	-0.221001	0.175203	0.174949	0.342112
JI435_080850	1638.98	-0.220921	0.186759	0.197882	0.372541
JI435_063620	1346.78	-0.220607	0.176468	0.177841	0.34626
JI435_038250	7016.26	-0.220603	0.24806	0.299208	0.492187
JI435_029630	184.485	-0.220482	0.207028	0.237141	0.421903
JI435_092920	11335.3	-0.220391	0.281318	0.336798	0.531474
JI435_085470	2815.89	-0.220333	0.203785	0.232868	0.41689
JI435_021400	13476.6	-0.220312	0.282469	0.34038	0.5353
JI435_112610	1711.45	-0.220273	0.227319	0.270792	0.460964
JI435_084260	3.13189	-0.22016	0.52976	0.157416	0.318576
JI435_428920	9.61895	-0.220137	0.466707	0.329695	0.523948
JI435_093710	2670.96	-0.220028	0.166771	0.153789	0.313393
JI435_159270	8038.07	-0.219901	0.155777	0.13453	0.285952
JI435_128890	1223.6	-0.219854	0.171805	0.169608	0.335031
JI435_069660	2263.52	-0.219797	0.196433	0.218952	0.399375
JI435_039350	218.184	-0.219728	0.313087	0.363353	0.558289
JI435_071680	7375.78	-0.21943	0.172951	0.174472	0.341468
JI435_012650	7770.23	-0.219335	0.199168	0.22546	0.407704
JI435_422070	49.5463	-0.219309	0.322913	0.371924	0.566824
JI435_097460	603.421	-0.219302	0.201039	0.227955	0.410928
JI435_165540	23.9085	-0.219183	0.354945	0.384607	0.579006
JI435_016520	308.318	-0.21905	0.239262	0.291505	0.483897
JI435_094640	62.6913	-0.218705	0.343335	0.382092	0.576131
JI435_141220	36845.8	-0.218503	0.204179	0.235223	0.419401
JI435_151950	3837.81	-0.218411	0.204565	0.237693	0.422594
JI435_439360	2.89405	-0.218128	0.531346	0.141983	0.296853
JI435_022460	10274.8	-0.218093	0.262782	0.321531	0.515637
JI435_050270	15.1853	-0.21808	0.416926	0.379857	0.574261
JI435_422030	369.85	-0.218075	0.208928	0.245541	0.431565
JI435_143450	1572.93	-0.217943	0.233811	0.285849	0.477844
JI435_137900	173.419	-0.217866	0.325184	0.375343	0.570314
JI435_141920	394.615	-0.217841	0.209367	0.24681	0.43323
JI435_103390	146.406	-0.217818	0.298008	0.357909	0.552749
JI435_064570	662.235	-0.217797	0.169431	0.168418	0.33327
JI435_067470	1297.01	-0.217784	0.167724	0.165052	0.328965
JI435_128300	15795.9	-0.217772	0.159732	0.160311	0.322364
JI435_015950	1448.1	-0.217744	0.184695	0.205991	0.383123
JI435_131150	882.968	-0.21774	0.184884	0.202827	0.378734
JI435_141640	141.709	-0.217735	0.316668	0.370971	0.566066
JI435_156530	13029.8	-0.217716	0.176524	0.183964	0.355501
JI435_143120	378.489	-0.217652	0.189609	0.210476	0.389137
JI435_302720	573.625	-0.217582	0.17508	0.18066	0.350608
JI435_099890	849.593	-0.217348	0.17539	0.182131	0.352955
JI435_303220	9.89079	-0.21732	0.436558	0.369276	0.56448
JI435_069820	22.1645	-0.21711	0.413877	0.382899	0.576972
JI435_141540	8.72986	-0.217014	0.469638	0.329876	0.52418
JI435_416920	282.397	-0.216994	0.226134	0.276409	0.467139
JI435_089660	8817.91	-0.216946	0.144008	0.114972	0.256462
JI435_001610	286.025	-0.216929	0.335393	0.382078	0.576131
JI435_114390	771.069	-0.216894	0.195895	0.224086	0.405852
JI435_403950	20.2613	-0.216846	0.384473	0.392086	0.585879
JI435_419980	15.1888	-0.216809	0.403892	0.388116	0.582404
JI435_139160	2.40004	-0.216793	0.535226	0.120526	NA
JI435_417140	346.782	-0.216746	0.264139	0.328012	0.522557
JI435_423020	28.376	-0.216731	0.360539	0.391109	0.585211
JI435_027550	1456.56	-0.216663	0.201703	0.235418	0.41968
JI435_123830	13.4944	-0.216559	0.406041	0.387517	0.581922
JI435_078920	772.837	-0.216432	0.171347	0.175179	0.342354
JI435_409190	43.5445	-0.21635	0.356671	0.390214	0.584453
JI435_428310	123.993	-0.216282	0.247519	0.308869	0.502658
JI435_404600	22.6252	-0.216281	0.404771	0.388361	0.582638
JI435_087770	430.008	-0.21625	0.309588	0.369317	0.56448
JI435_005010	367.652	-0.216245	0.233444	0.288472	0.480835
JI435_300980	50.5727	-0.216195	0.325527	0.379409	0.573905
JI435_056670	6297.85	-0.216171	0.164878	0.161406	0.324255
JI435_097230	14821.1	-0.216118	0.20055	0.247337	0.433873
JI435_445540	17.8976	-0.216067	0.386807	0.392255	0.585883
JI435_303030	24504.7	-0.215859	0.307289	0.371226	0.566273
JI435_050070	4333.97	-0.215813	0.147178	0.123022	0.26871
JI435_042180	245.009	-0.215777	0.222729	0.273905	0.464185
JI435_421950	164.679	-0.215518	0.275443	0.342928	0.537842
JI435_141690	541.611	-0.215469	0.244608	0.306483	0.499983
JI435_008100	1200.35	-0.215452	0.190222	0.216281	0.395931
JI435_124150	3.19041	-0.215311	0.51563	0.211316	0.390058
JI435_096260	411.02	-0.214916	0.360475	0.39299	0.586493
JI435_163300	111.947	-0.214916	0.266419	0.334722	0.529491
JI435_031460	41.9657	-0.214873	0.331757	0.385069	0.579423
JI435_005970	296.403	-0.214831	0.208897	0.252535	0.440412
JI435_004590	1235.02	-0.214766	0.187221	0.211618	0.390413
JI435_074940	2300.33	-0.214604	0.160128	0.154007	0.31364
JI435_137750	22.8493	-0.2145	0.399931	0.39218	0.585879
JI435_408840	111.01	-0.214474	0.277157	0.346905	0.541924
JI435_308580	8.80183	-0.214393	0.441628	0.369338	0.56448
JI435_059350	327.376	-0.214201	0.199298	0.23646	0.421143
JI435_148410	628.333	-0.214031	0.242773	0.307165	0.500742
JI435_092580	3232.27	-0.213798	0.175339	0.188469	0.361425
JI435_134980	462.765	-0.213758	0.329535	0.385887	0.580285
JI435_083600	43.286	-0.213729	0.332127	0.387617	0.581922
JI435_421320	43.4758	-0.213696	0.315833	0.380115	0.574543
JI435_017760	27.8333	-0.213664	0.331486	0.387798	0.582076
JI435_065640	6596.45	-0.213647	0.185441	0.212527	0.391273
JI435_051420	1493.88	-0.213567	0.178239	0.195804	0.370613
JI435_422320	73.9731	-0.213466	0.27595	0.347963	0.542923
JI435_409180	25.0278	-0.213422	0.384039	0.398274	0.591594
JI435_137500	236.244	-0.213384	0.203877	0.24659	0.432938
JI435_009320	3.87955	-0.213338	0.506995	0.243186	0.429205
JI435_038980	34327.1	-0.213327	0.252268	0.341406	0.536183
JI435_441100	14.1469	-0.21315	0.420804	0.386615	0.581
JI435_092390	192.766	-0.213083	0.205256	0.25009	0.437184
JI435_063500	2333.9	-0.212851	0.184426	0.210216	0.389014
JI435_043860	3596.45	-0.212798	0.202965	0.243984	0.430157
JI435_425810	379.613	-0.212789	0.19696	0.235051	0.419234
JI435_412550	739.979	-0.212651	0.191503	0.224889	0.407035
JI435_059660	2782.39	-0.212537	0.156417	0.148499	0.306123
JI435_306420	121.374	-0.212312	0.217298	0.272626	0.462879
JI435_102600	612.117	-0.212298	0.225671	0.286096	0.478108
JI435_157070	1138.51	-0.212242	0.320928	0.384411	0.578818
JI435_163650	13.3776	-0.212184	0.406209	0.39558	0.589054
JI435_032820	4813.45	-0.212109	0.275215	0.348421	0.543347
JI435_431010	4.03428	-0.21206	0.494246	0.282403	0.474092
JI435_415220	280.59	-0.211955	0.253298	0.325592	0.519909
JI435_129980	42.4301	-0.211952	0.34233	0.395698	0.589083
JI435_123820	4.10923	-0.211948	0.505545	0.245486	0.431565
JI435_093300	4437.45	-0.21181	0.164796	0.169934	0.335486
JI435_058030	26.5338	-0.21177	0.383287	0.401321	0.594912
JI435_157290	1513.05	-0.21176	0.183004	0.209187	0.387553
JI435_121930	84.1991	-0.211753	0.277327	0.352598	0.547223
JI435_095310	484.64	-0.211721	0.205481	0.25324	0.441355
JI435_057580	536.062	-0.211717	0.213524	0.268165	0.457794
JI435_130470	762.176	-0.211598	0.182736	0.210123	0.388914
JI435_081320	5245.06	-0.211558	0.191584	0.227495	0.410191
JI435_036360	2.72274	-0.21146	0.516336	0.205407	NA
JI435_035930	36.8556	-0.211372	0.339781	0.396359	0.589616
JI435_115540	7352.83	-0.211314	0.178819	0.201268	0.37681
JI435_157700	307.289	-0.211309	0.187436	0.218469	0.398809
JI435_036750	166.17	-0.211186	0.202242	0.248435	0.435233
JI435_305110	12.5703	-0.211061	0.430499	0.383721	0.577887
JI435_429430	295.916	-0.211023	0.250018	0.324274	0.518731
JI435_400700	82.0336	-0.210864	0.277714	0.355562	0.550238
JI435_404940	7.77718	-0.210822	0.500615	0.263605	0.451728
JI435_104800	1031.99	-0.210724	0.322823	0.388836	0.583036
JI435_119650	331.343	-0.210705	0.177053	0.198222	0.372921
JI435_014250	181.678	-0.210493	0.23397	0.303067	0.496721
JI435_107010	3121.62	-0.210489	0.303111	0.374511	0.569301
JI435_088570	2.51118	-0.210386	0.549157	0.0217169	NA
JI435_121030	505.065	-0.210315	0.199851	0.2462	0.432394
JI435_051030	4600.61	-0.21029	0.22089	0.285095	0.476878
JI435_420450	752.32	-0.210211	0.18171	0.210096	0.388914
JI435_304610	254.613	-0.210176	0.385049	0.403222	0.596697
JI435_005960	463.884	-0.210174	0.202939	0.251936	0.439889
JI435_155980	418.659	-0.210093	0.181983	0.21112	0.389943
JI435_001570	2949.63	-0.210065	0.201535	0.248634	0.435452
JI435_080470	4104.74	-0.210063	0.166921	0.178338	0.346894
JI435_060890	14596.8	-0.210039	0.236209	0.312572	0.506153
JI435_422960	163.453	-0.209972	0.243563	0.317822	0.511535
JI435_071690	1177.42	-0.209925	0.20551	0.257387	0.445796
JI435_436620	46.1382	-0.209853	0.313919	0.387316	0.58173
JI435_082470	70.5655	-0.209776	0.303737	0.379774	0.574188
JI435_047150	126.037	-0.209732	0.353599	0.40314	0.596629
JI435_094090	8318.64	-0.209701	0.270069	0.349383	0.544165
JI435_130980	582.454	-0.209594	0.279827	0.360321	0.555107
JI435_124680	459.879	-0.209532	0.206918	0.260975	0.449118
JI435_400150	33.5703	-0.209453	0.346518	0.402358	0.595747
JI435_003780	25714.2	-0.209339	0.144429	0.125552	0.272581
JI435_085590	11737.8	-0.209318	0.177942	0.205492	0.382458
JI435_079660	1065.6	-0.208886	0.158852	0.162274	0.325514
JI435_415750	45.4313	-0.20886	0.296	0.375928	0.570937
JI435_114210	1653.43	-0.208842	0.175432	0.199855	0.374772
JI435_052980	97.5377	-0.20882	0.353818	0.404808	0.598058
JI435_046280	32.5279	-0.208581	0.371439	0.408428	0.60225
JI435_151000	994.253	-0.208572	0.20085	0.251511	0.439289
JI435_104760	8.00888	-0.208505	0.449893	0.368317	0.563588
JI435_117600	131.111	-0.20847	0.273657	0.356222	0.550785
JI435_138690	2958.03	-0.20826	0.221595	0.288686	0.480982
JI435_162320	11.4117	-0.208238	0.429771	0.389713	0.583865
JI435_043090	111.849	-0.208142	0.324294	0.39515	0.58863
JI435_115550	20.7185	-0.208112	0.371552	0.409699	0.603122
JI435_034080	596.65	-0.207901	0.204551	0.26035	0.448423
JI435_144550	42.9964	-0.207876	0.372461	0.409203	0.602809
JI435_032840	92.3818	-0.20787	0.248894	0.329236	0.523728
JI435_038940	246.391	-0.207579	0.244404	0.324484	0.51893
JI435_138760	258.224	-0.207098	0.179338	0.212127	0.390982
JI435_446010	11.0051	-0.20696	0.460262	0.357431	0.552073
JI435_113030	72.3084	-0.206915	0.315535	0.392944	0.586478
JI435_082220	1667.31	-0.206748	0.170678	0.19322	0.367147
JI435_001490	1186.33	-0.206742	0.299683	0.383041	0.577078
JI435_400970	2115.6	-0.206479	0.199605	0.25478	0.442941
JI435_145360	774.306	-0.206456	0.225046	0.298391	0.491465
JI435_042330	1607.1	-0.206327	0.164243	0.180166	0.349861
JI435_139610	79.9179	-0.206304	0.313064	0.39382	0.58719
JI435_128740	240.732	-0.206293	0.195086	0.245807	0.431798
JI435_082230	3809.59	-0.206277	0.17242	0.198613	0.373309
JI435_111940	4171.21	-0.20625	0.166993	0.186243	0.358659
JI435_137370	4980.56	-0.206195	0.211822	0.276642	0.467381
JI435_138030	191.68	-0.206136	0.256037	0.342521	0.537307
JI435_062950	1395.59	-0.206081	0.186947	0.23022	0.413721
JI435_114450	37.0507	-0.206032	0.314364	0.395419	0.588887
JI435_109790	1587.93	-0.206009	0.226558	0.301549	0.495081
JI435_066080	10.375	-0.205741	0.441876	0.383152	0.577191
JI435_089200	69.8586	-0.205575	0.249586	0.335779	0.530593
JI435_019350	217.098	-0.205408	0.240688	0.324178	0.518698
JI435_024500	2017.63	-0.205285	0.194003	0.244461	0.430813
JI435_418660	3436.25	-0.205261	0.172034	0.198091	0.372803
JI435_067000	2310.19	-0.205199	0.154237	0.158756	0.320365
JI435_012660	2630.14	-0.205194	0.188203	0.234259	0.418329
JI435_100010	15642.5	-0.205151	0.159274	0.170391	0.336043
JI435_418430	79.7042	-0.205133	0.319899	0.400605	0.594182
JI435_084760	7030.14	-0.205078	0.320713	0.399248	0.592823
JI435_068800	200.873	-0.204826	0.232175	0.313404	0.506932
JI435_420880	226.152	-0.204786	0.229073	0.309037	0.502679
JI435_420250	83.1575	-0.204761	0.265414	0.357087	0.5517
JI435_142520	487.77	-0.20475	0.189531	0.238289	0.423189
JI435_164460	1227.19	-0.20441	0.193849	0.247577	0.434153
JI435_092740	158.001	-0.204389	0.517425	NA	NA
JI435_004610	927.725	-0.204368	0.170524	0.198596	0.373309
JI435_073380	4166.76	-0.20432	0.197658	0.254243	0.442407
JI435_030190	1415.21	-0.20413	0.179783	0.21917	0.399681
JI435_429260	14.0667	-0.204122	0.393346	0.415149	0.607727
JI435_110360	637.207	-0.204105	0.23003	0.311712	0.505453
JI435_423950	85.3613	-0.203931	0.26303	0.356888	0.551545
JI435_009590	1741.06	-0.203885	0.172103	0.203129	0.378978
JI435_410570	100.804	-0.203621	0.234386	0.319823	0.513711
JI435_119170	196.823	-0.203575	0.214507	0.288426	0.480835
JI435_119530	357.557	-0.203573	0.217874	0.293762	0.486794
JI435_060320	27.3698	-0.203389	0.37041	0.418984	0.611459
JI435_134030	113.501	-0.203138	0.331384	0.410061	0.603449
JI435_423340	586.025	-0.203135	0.190735	0.244759	0.431087
JI435_133650	761.402	-0.202869	0.175571	0.213276	0.392209
JI435_060830	1211.44	-0.202855	0.177193	0.216837	0.396546
JI435_106330	1458.84	-0.202805	0.177486	0.21703	0.396809
JI435_096750	8.4553	-0.202727	0.454665	0.371228	0.566273
JI435_164510	808.935	-0.202715	0.200837	0.265527	0.454297
JI435_027780	49.7011	-0.202544	0.309628	0.400418	0.594069
JI435_437050	29.6734	-0.202544	0.361168	0.420084	0.612291
JI435_112210	817.185	-0.20247	0.173619	0.21036	0.389052
JI435_412970	132.52	-0.20227	0.330682	0.41137	0.604469
JI435_060510	300.135	-0.202249	0.199235	0.26358	0.451728
JI435_148370	10.6268	-0.202211	0.458578	0.366508	0.562
JI435_089900	1023.7	-0.202161	0.193332	0.252045	0.439935
JI435_137980	301.663	-0.202147	0.197389	0.260381	0.448423
JI435_128460	321.673	-0.202131	0.199436	0.264237	0.452666
JI435_003610	250.984	-0.202041	0.218073	0.297928	0.49088
JI435_018740	1.41313	-0.202027	0.5395	0.0511125	NA
JI435_120150	20212.3	-0.20189	0.23872	0.331972	0.526376
JI435_125970	86.5259	-0.201786	0.2545	0.351202	0.545842
JI435_153720	636.952	-0.201749	0.384578	0.419831	0.612088
JI435_136270	1073.3	-0.201732	0.219888	0.301087	0.494578
JI435_062610	2084.31	-0.201721	0.224146	0.308197	0.501939
JI435_416370	100.079	-0.201613	0.228305	0.31546	0.509234
JI435_020370	15.4503	-0.20161	0.396912	0.419115	0.611459
JI435_107090	990.974	-0.201489	0.181733	0.230043	0.413539
JI435_002630	26.2223	-0.201458	0.338655	0.417673	0.610262
JI435_083210	753.856	-0.201368	0.168995	0.201914	0.37747
JI435_000580	1226.83	-0.20123	0.213419	0.291221	0.483673
JI435_104570	960.601	-0.2012	0.168537	0.201641	0.377377
JI435_087150	730.689	-0.201094	0.23189	0.321059	0.515237
JI435_044390	1673.43	-0.201044	0.177669	0.221714	0.402776
JI435_031550	2121.8	-0.20098	0.210002	0.286128	0.478111
JI435_410710	68.0461	-0.200922	0.283664	0.384002	0.578256
JI435_136290	2870.54	-0.200904	0.1619	0.18625	0.358659
JI435_144850	46.6788	-0.20088	0.327283	0.41383	0.606401
JI435_115070	2.83136	-0.200792	0.516746	0.195622	NA
JI435_142730	370.005	-0.200668	0.212184	0.290908	0.483373
JI435_411310	532.763	-0.20059	0.202996	0.274224	0.464606
JI435_144270	1118.83	-0.200569	0.201751	0.272563	0.462879
JI435_119510	1388.12	-0.20054	0.224801	0.312024	0.505553
JI435_082180	4.64287	-0.200471	0.47924	0.32992	0.52418
JI435_051430	170.669	-0.200394	0.213719	0.294514	0.487441
JI435_051300	2882.65	-0.200381	0.202091	0.272285	0.46263
JI435_114410	1864.43	-0.200335	0.22703	0.315986	0.509777
JI435_137490	1024.49	-0.200224	0.211151	0.289161	0.481502
JI435_087180	480.256	-0.200167	0.250699	0.350557	0.545049
JI435_156340	83.6258	-0.200153	0.301242	0.40017	0.593756
JI435_416140	199.93	-0.199739	0.198123	0.267567	0.457116
JI435_097370	1.37534	-0.199663	0.53799	0.0536682	NA
JI435_426210	1.37534	-0.199663	0.53799	0.0536682	NA
JI435_082010	1.37534	-0.199663	0.53799	0.0536682	NA
JI435_437190	1.37534	-0.199663	0.53799	0.0536682	NA
JI435_138880	1.37534	-0.199663	0.53799	0.0536682	NA
JI435_067010	693.187	-0.199637	0.240139	0.337087	0.531828
JI435_110170	1129.92	-0.199583	0.354696	0.423947	0.615979
JI435_305590	19.7112	-0.199525	0.388959	0.426197	0.617939
JI435_425620	10.7682	-0.199462	0.468924	0.351604	0.546234
JI435_124460	112.469	-0.199271	0.235065	0.330845	0.525156
JI435_069190	1332.79	-0.199229	0.176026	0.222718	0.404329
JI435_413380	18.3844	-0.199044	0.380176	0.427826	0.619056
JI435_018620	83.7608	-0.199	0.263256	0.368111	0.563457
JI435_048350	2806.57	-0.198851	0.252144	0.354468	0.548912
JI435_090030	898.587	-0.198837	0.211982	0.295041	0.488013
JI435_446770	2.67843	-0.198817	0.522826	0.157924	NA
JI435_411500	196.681	-0.198663	0.191803	0.257485	0.445918
JI435_415720	262.203	-0.198662	0.37718	0.427554	0.618772
JI435_128010	1.88511	-0.198662	0.519941	0.171895	NA
JI435_301530	65.4175	-0.198636	0.329551	0.419701	0.611953
JI435_133240	228.911	-0.198622	0.266345	0.372105	0.566902
JI435_142170	1910.66	-0.198581	0.15468	0.174044	0.340856
JI435_018770	320.796	-0.198495	0.291516	0.395403	0.588887
JI435_061730	61.6256	-0.198485	0.278288	0.384811	0.579204
JI435_090630	2.98156	-0.198432	0.524351	0.14554	0.302041
JI435_001970	761.363	-0.198422	0.162692	0.195902	0.370755
JI435_410220	762.373	-0.198371	0.325317	0.417345	0.60988
JI435_136420	8592.42	-0.198335	0.183673	0.24319	0.429205
JI435_052400	19.4274	-0.198072	0.421658	0.413536	0.606337
JI435_004650	885.308	-0.198065	0.203107	0.280732	0.472071
JI435_076550	2196.82	-0.197993	0.145952	0.153339	0.312789
JI435_304740	1289.02	-0.197893	0.202249	0.279602	0.470809
JI435_406250	241.166	-0.197818	0.191164	0.25818	0.446404
JI435_020750	3299.21	-0.1978	0.155997	0.178986	0.347945
JI435_138730	2346.82	-0.197783	0.208261	0.29065	0.483061
JI435_059640	13.4036	-0.197765	0.420611	0.414896	0.607578
JI435_117620	1682.85	-0.197566	0.166259	0.203786	0.379853
JI435_303580	37.9002	-0.197541	0.348439	0.429158	0.620205
JI435_011820	34.4611	-0.197404	0.354289	0.429972	0.620939
JI435_032620	9.61119	-0.197271	0.427059	0.4109	0.604188
JI435_410330	107.621	-0.197074	0.237988	0.340635	0.535581
JI435_026420	11988.3	-0.196971	0.153368	0.173885	0.340729
JI435_427490	8.62032	-0.19693	0.451604	0.38551	0.579879
JI435_405920	376.455	-0.196856	0.210665	0.297461	0.490317
JI435_156240	116.655	-0.196774	0.228249	0.327005	0.521261
JI435_421770	414.292	-0.196769	0.230711	0.330123	0.524422
JI435_048900	437.354	-0.196762	0.47042	0.349986	0.54455
JI435_084420	8208.6	-0.196668	0.139403	0.138315	0.291069
JI435_131650	1478.18	-0.196506	0.177121	0.231396	0.414957
JI435_004110	2483.55	-0.196458	0.194159	0.267314	0.456837
JI435_029440	950.248	-0.196362	0.184895	0.248675	0.435465
JI435_124590	147.428	-0.196357	0.268701	0.380184	0.574594
JI435_010490	156.554	-0.196266	0.415701	0.419429	0.611667
JI435_128970	12.6962	-0.196256	0.433361	0.408143	0.60194
JI435_012740	229.524	-0.196209	0.204476	0.287982	0.480366
JI435_025590	60472.9	-0.196094	0.259743	0.352988	0.547459
JI435_030870	1660.82	-0.196006	0.219344	0.313702	0.507206
JI435_143300	5.7473	-0.195939	0.475933	0.343125	0.537942
JI435_305690	94.0036	-0.195865	0.268357	0.380648	0.575079
JI435_066910	827.337	-0.19564	0.186229	0.253532	0.441627
JI435_126520	2261.37	-0.195532	0.197047	0.275753	0.466512
JI435_404560	5720.08	-0.195526	0.28905	0.400148	0.593756
JI435_091330	4.7981	-0.195505	0.487437	0.312582	0.506153
JI435_087850	1511.81	-0.195347	0.202176	0.285412	0.47731
JI435_125280	3.29308	-0.19531	0.531944	0.0873468	0.212199
JI435_121500	6352.61	-0.195287	0.167113	0.211049	0.389884
JI435_015560	2.20413	-0.195205	0.522471	0.148713	NA
JI435_407130	94.6679	-0.195187	0.254228	0.366181	0.561618
JI435_083690	453.306	-0.195138	0.235679	0.341701	0.536332
JI435_154150	3.90813	-0.195077	0.483504	0.323006	0.517591
JI435_119950	5610.07	-0.195069	0.227583	0.331633	0.525994
JI435_417680	670.59	-0.195066	0.239493	0.346396	0.541547
JI435_404860	338.426	-0.195048	0.215433	0.310359	0.503975
JI435_004380	460.617	-0.194854	0.221828	0.32146	0.515585
JI435_128040	2444.19	-0.194826	0.183453	0.249432	0.436459
JI435_084950	6118.55	-0.19477	0.175139	0.230682	0.41409
JI435_157880	387.073	-0.194744	0.235253	0.342156	0.536897
JI435_038670	3.1085	-0.194736	0.513603	0.200396	0.375699
JI435_087900	270.851	-0.194653	0.257842	0.372018	0.566902
JI435_121530	8115.08	-0.194572	0.174508	0.228935	0.412006
JI435_085660	158.432	-0.194507	0.277128	0.393087	0.586575
JI435_144120	27.936	-0.194457	0.348576	0.435857	0.625637
JI435_149830	1551.88	-0.194423	0.161999	0.20228	0.378092
JI435_159790	547.348	-0.194365	0.179661	0.240168	0.425605
JI435_072400	6.29487	-0.194227	0.496827	0.280698	0.472063
JI435_431920	50.8797	-0.193957	0.332342	0.431666	0.622273
JI435_010010	63.0769	-0.193828	0.28504	0.4023	0.595747
JI435_401790	113.304	-0.193793	0.246372	0.360231	0.555065
JI435_016690	361.066	-0.193773	0.25571	0.371735	0.566591
JI435_142840	1366.18	-0.193708	0.262983	0.36964	0.564781
JI435_074860	39.4022	-0.193631	0.33064	0.431653	0.622273
JI435_413830	386.322	-0.193544	0.18689	0.259637	0.447678
JI435_012590	12369.6	-0.193531	0.144211	0.160337	0.322364
JI435_413780	69.6306	-0.193362	0.293942	0.41066	0.603889
JI435_118920	345.03	-0.193076	0.28512	0.403546	0.596925
JI435_100900	5784.37	-0.192979	0.18838	0.264873	0.453515
JI435_000430	3246.59	-0.192947	0.237038	0.348805	0.543753
JI435_122560	284.38	-0.192899	0.246528	0.36261	0.557569
JI435_137710	4.27057	-0.192743	0.513337	0.203104	0.378975
JI435_110110	171.311	-0.192726	0.228965	0.336376	0.530921
JI435_063510	5128.78	-0.192642	0.16844	0.218805	0.399152
JI435_437910	19.0587	-0.192602	0.362179	0.442058	0.630676
JI435_063820	5088.67	-0.192547	0.150139	0.17375	0.340509
JI435_112020	3438.07	-0.192525	0.177893	0.243386	0.429493
JI435_096720	19.0764	-0.192348	0.390142	0.439618	0.628443
JI435_148160	6.95282	-0.192202	0.448589	0.397805	0.591169
JI435_078670	133.132	-0.192168	0.285467	0.40647	0.600075
JI435_409710	84.4801	-0.19213	0.269512	0.391437	0.585353
JI435_142160	861.369	-0.192116	0.155214	0.18982	0.363027
JI435_163290	105.003	-0.19201	0.260677	0.381944	0.576123
JI435_093540	1825.22	-0.191984	0.165256	0.215001	0.394427
JI435_072680	984.328	-0.191959	0.302389	0.419132	0.611459
JI435_407710	21.9256	-0.191849	0.363325	0.443965	0.632727
JI435_066240	609.458	-0.191843	0.179989	0.249201	0.436244
JI435_089320	1809.24	-0.19182	0.156785	0.194405	0.368786
JI435_420390	136.666	-0.191817	0.278318	0.400777	0.594298
JI435_013350	870.467	-0.19178	0.241548	0.362161	0.557249
JI435_111320	2194.97	-0.191719	0.146343	0.167316	0.331901
JI435_026830	6277.68	-0.191711	0.220229	0.327421	0.521872
JI435_032210	96.7687	-0.191648	0.255488	0.376621	0.571559
JI435_308920	5508.47	-0.191597	0.155947	0.192728	0.366636
JI435_303110	323.867	-0.191522	0.240947	0.35809	0.552933
JI435_143480	745.639	-0.191504	0.259429	0.381354	0.575716
JI435_085050	205.965	-0.191412	0.238406	0.355208	0.549837
JI435_142510	730.014	-0.19137	0.215551	0.31862	0.512355
JI435_043700	1145.91	-0.191139	0.165348	0.21713	0.396946
JI435_307420	35.8256	-0.191055	0.35659	0.444941	0.633615
JI435_070080	294.269	-0.191028	0.259394	0.38262	0.576658
JI435_308760	9318.04	-0.190921	0.156884	0.19685	0.371854
JI435_045140	65.0937	-0.190827	0.324151	0.434913	0.624948
JI435_094160	16684.8	-0.190576	0.215415	0.329327	0.523775
JI435_009280	528.768	-0.190555	0.242207	0.362229	0.557249
JI435_412660	295.276	-0.190215	0.185512	0.265227	0.45388
JI435_071260	4271.42	-0.190119	0.202667	0.298973	0.491976
JI435_019080	4.49553	-0.190117	0.512856	0.201017	0.376426
JI435_062640	1439.4	-0.190097	0.209987	0.313072	0.506693
JI435_413930	23.5548	-0.19005	0.377153	0.446459	0.634882
JI435_108920	166.492	-0.189866	0.232122	0.349924	0.544535
JI435_436790	17.4466	-0.189747	0.381542	0.447772	0.636022
JI435_402180	468.595	-0.189712	0.283339	0.411567	0.604619
JI435_443540	3.17756	-0.189678	0.505977	0.239759	0.425238
JI435_088960	840.153	-0.189458	0.200852	0.297374	0.490317
JI435_133200	3.26999	-0.189446	0.508739	0.225613	0.407934
JI435_017680	3193.73	-0.189432	0.149254	0.181629	0.352235
JI435_008540	64.2416	-0.189322	0.271018	0.399806	0.593434
JI435_407240	153.085	-0.189225	0.279001	0.407577	0.601325
JI435_101320	309.805	-0.189157	0.34551	0.44587	0.634324
JI435_029040	959.779	-0.189069	0.171741	0.237417	0.422243
JI435_034410	3330.95	-0.189016	0.173773	0.241833	0.427557
JI435_061380	31.4773	-0.188967	0.318691	0.437376	0.626595
JI435_432520	9.44254	-0.188953	0.430983	0.423898	0.615979
JI435_200620	405.233	-0.188911	0.217253	0.328864	0.523347
JI435_409210	40.7405	-0.188894	0.327806	0.441195	0.629889
JI435_408090	57.6306	-0.188893	0.321867	0.438857	0.627993
JI435_089150	1320.15	-0.188881	0.157018	0.201898	0.37747
JI435_078850	36.0069	-0.188822	0.331996	0.443023	0.631717
JI435_059260	1261.84	-0.188745	0.239359	0.363683	0.558582
JI435_091050	982.504	-0.188621	0.16217	0.215471	0.394873
JI435_088050	35.5781	-0.18852	0.39007	0.448358	0.636357
JI435_415370	160.244	-0.188504	0.297712	0.424716	0.616577
JI435_126900	17462.9	-0.188436	0.29562	0.421894	0.614265
JI435_089640	2622.88	-0.188403	0.166946	0.228499	0.411404
JI435_072530	3.36157	-0.188162	0.514606	0.186864	0.359457
JI435_160530	655.443	-0.18815	0.209891	0.318527	0.512292
JI435_025560	2758.15	-0.188129	0.146353	0.176061	0.343663
JI435_149130	1.35906	-0.188069	0.53167	0.060084	NA
JI435_400910	174.205	-0.187883	0.251256	0.381118	0.575413
JI435_428300	41.7373	-0.187855	0.29851	0.427057	0.61848
JI435_413220	74.8705	-0.187776	0.300482	0.428752	0.620007
JI435_303910	1130.46	-0.187751	0.158826	0.209278	0.387676
JI435_126750	176.958	-0.187749	0.252602	0.382335	0.576375
JI435_006460	653.475	-0.187577	0.179737	0.259252	0.44749
JI435_446390	5.79169	-0.187425	0.502401	0.256936	0.44511
JI435_054280	12801.5	-0.187325	0.31182	0.438053	0.627231
JI435_027350	2193.76	-0.187194	0.149672	0.186731	0.359287
JI435_078200	9.09652	-0.187092	0.423697	0.433307	0.623583
JI435_128420	80.1553	-0.187058	0.291994	0.424074	0.616086
JI435_048660	21.6749	-0.18699	0.535718	NA	NA
JI435_445140	2.56857	-0.186985	0.516362	0.176753	NA
JI435_409590	5946.95	-0.186978	0.193985	0.28994	0.48224
JI435_018020	2449.08	-0.186912	0.182159	0.266089	0.455068
JI435_093580	4154.87	-0.186823	0.208274	0.318237	0.511876
JI435_115820	5005.91	-0.186536	0.239427	0.368354	0.563588
JI435_116350	42277.4	-0.186532	0.179739	0.262288	0.450328
JI435_075150	26655.3	-0.186369	0.147754	0.188025	0.360873
JI435_061630	10956.5	-0.18627	0.199484	0.303363	0.496949
JI435_155850	4.12081	-0.186021	0.492006	0.302356	0.496204
JI435_075310	526.473	-0.185917	0.224848	0.347936	0.542923
JI435_156400	35.4949	-0.185872	0.306658	0.437814	0.627
JI435_034750	18.509	-0.185717	0.42005	0.438796	0.627961
JI435_103120	4673.36	-0.185685	0.196371	0.298575	0.491645
JI435_408000	23.5307	-0.185669	0.393581	0.453338	0.640467
JI435_419140	68.5595	-0.185651	0.277641	0.415404	0.607995
JI435_079910	15253.2	-0.185599	0.188189	0.28202	0.473547
JI435_090380	1888.63	-0.185533	0.211934	0.328152	0.522729
JI435_303550	105.448	-0.18553	0.242045	0.374894	0.569765
JI435_026760	181.743	-0.18543	0.378738	0.456103	0.642494
JI435_039590	19621.6	-0.185188	0.157256	0.210382	0.389052
JI435_099580	1883.03	-0.185157	0.190551	0.288234	0.480682
JI435_407770	3873.19	-0.184803	0.186395	0.280655	0.472041
JI435_091980	2099.76	-0.184798	0.154419	0.214852	0.394254
JI435_018800	30.6403	-0.184538	0.390917	0.455934	0.642473
JI435_156710	238.991	-0.184538	0.312848	0.44313	0.631815
JI435_111240	1310.85	-0.184487	0.147846	0.188751	0.361704
JI435_097220	885.944	-0.184469	0.222895	0.349322	0.544123
JI435_118720	1030.82	-0.184446	0.202842	0.314643	0.508117
JI435_150450	661.443	-0.184031	0.283317	0.424349	0.616286
JI435_092760	83.4813	-0.184016	0.273589	0.415407	0.607995
JI435_090740	1611.38	-0.183867	0.15875	0.218464	0.398809
JI435_010060	152.658	-0.183828	0.253968	0.394627	0.588013
JI435_048560	853.758	-0.1838	0.186697	0.284406	0.476218
JI435_112260	1658.64	-0.183693	0.194029	0.2957	0.488604
JI435_126590	330.987	-0.18365	0.223404	0.352484	0.547098
JI435_406820	51.9703	-0.183625	0.276231	0.414796	0.607486
JI435_115410	2348.16	-0.183466	0.175263	0.259496	0.447612
JI435_070790	1009.75	-0.183465	0.200911	0.313439	0.506932
JI435_442990	2.2186	-0.18346	0.51794	0.155201	NA
JI435_068850	1260.52	-0.183422	0.312268	0.445521	0.63408
JI435_021500	22.8563	-0.183382	0.347485	0.460543	0.646664
JI435_142980	3153.52	-0.183379	0.148712	0.194784	0.369417
JI435_442030	28.7156	-0.183302	0.336181	0.457595	0.643811
JI435_001130	1409.98	-0.1833	0.224976	0.349136	0.544083
JI435_164250	1729.18	-0.183264	0.164856	0.234653	0.418709
JI435_081830	1401.14	-0.182854	0.195814	0.288261	0.480682
JI435_069220	3236.02	-0.182808	0.174034	0.257873	0.446207
JI435_163750	1899.23	-0.182796	0.174269	0.258038	0.446302
JI435_018140	17.2538	-0.182743	0.382001	0.462306	0.648037
JI435_025720	29.1874	-0.182694	0.413534	0.449562	0.637325
JI435_306160	6.1403	-0.182657	0.451959	0.409012	0.602672
JI435_113530	1907.52	-0.182598	0.453575	0.401331	0.594912
JI435_009010	2159.46	-0.182518	0.147373	0.197353	0.372108
JI435_065620	330.601	-0.18243	0.24903	0.39205	0.585879
JI435_075070	1987.04	-0.182288	0.176905	0.266501	0.455724
JI435_019810	1607.3	-0.18223	0.156024	0.215633	0.395058
JI435_421840	173.094	-0.182229	0.232133	0.369696	0.564814
JI435_060120	179.222	-0.182104	0.311183	0.448026	0.636187
JI435_078150	1016.05	-0.182071	0.181401	0.279092	0.470243
JI435_086430	1846.11	-0.181902	0.214947	0.340271	0.535214
JI435_162150	12.2006	-0.181869	0.405434	0.456536	0.642935
JI435_089380	1090.48	-0.181847	0.305733	0.445345	0.634023
JI435_095970	720.398	-0.181831	0.297945	0.44081	0.629544
JI435_086530	4.94006	-0.181807	0.470261	0.372366	0.567124
JI435_414810	864.851	-0.181779	0.178646	0.271849	0.462225
JI435_060670	371.628	-0.181597	0.218188	0.349894	0.544535
JI435_415920	25.6364	-0.181427	0.390549	0.464562	0.649656
JI435_020640	193.34	-0.181398	0.194288	0.306413	0.499919
JI435_085680	37.0343	-0.181258	0.312516	0.452677	0.640065
JI435_309660	13.9944	-0.181215	0.403865	0.459488	0.645574
JI435_150550	574.413	-0.181005	0.194385	0.307392	0.500961
JI435_427380	3.7011	-0.180985	0.501099	0.26034	0.448423
JI435_066150	875.355	-0.180845	0.261682	0.411659	0.604644
JI435_106740	3.30294	-0.180674	0.495734	0.288308	0.480711
JI435_420280	35.145	-0.180554	0.305298	0.449675	0.637325
JI435_082390	422.496	-0.180541	0.194839	0.309695	0.503392
JI435_017440	742.349	-0.180532	0.236788	0.380952	0.575377
JI435_053100	1487.37	-0.180433	0.170965	0.257513	0.445918
JI435_021680	732.932	-0.180172	0.187229	0.295382	0.488327
JI435_132540	1356.98	-0.180096	0.193716	0.30821	0.501939
JI435_107770	49.7932	-0.180049	0.331901	0.463253	0.648555
JI435_030010	351.623	-0.17971	0.197853	0.317893	0.511535
JI435_165340	2477.08	-0.179665	0.173129	0.263359	0.451544
JI435_065650	758.246	-0.179508	0.190213	0.302509	0.496355
JI435_123580	6.0322	-0.179484	0.463179	0.392429	0.586035
JI435_421990	320.603	-0.179444	0.216002	0.351657	0.546234
JI435_144080	3.93737	-0.179437	0.507162	0.22707	0.40966
JI435_097590	1234.8	-0.179417	0.196389	0.31553	0.509295
JI435_055260	3989.1	-0.179238	0.179224	0.279426	0.470659
JI435_422390	58.7823	-0.179151	0.336342	0.467779	0.652236
JI435_404110	108.252	-0.179109	0.228638	0.372793	0.567508
JI435_048690	101.629	-0.178951	0.307823	0.45437	0.64112
JI435_063150	2525.8	-0.178862	0.158801	0.233639	0.417821
JI435_067320	53.1973	-0.178801	0.28445	0.438515	0.627726
JI435_120250	1730.47	-0.178777	0.182086	0.287263	0.479563
JI435_044810	1208	-0.178766	0.167374	0.253124	0.441278
JI435_135340	1042.73	-0.178746	0.177298	0.276622	0.467381
JI435_412990	90.317	-0.178709	0.239328	0.389231	0.58336
JI435_082380	1682.06	-0.178662	0.171251	0.262899	0.451138
JI435_019510	1.22769	-0.178619	0.526084	0.0735284	NA
JI435_436760	1.22769	-0.178619	0.526084	0.0735284	NA
JI435_026090	63.8781	-0.178617	0.261322	0.416557	0.609072
JI435_012790	1166.35	-0.178595	0.208264	0.340293	0.535214
JI435_424480	60.3362	-0.178454	0.260408	0.416102	0.608578
JI435_004750	2.63705	-0.178438	0.512914	0.18426	NA
JI435_008800	116.731	-0.178309	0.233707	0.382547	0.576602
JI435_082130	4586.69	-0.178255	0.147013	0.201703	0.377405
JI435_015550	69.3899	-0.178252	0.270202	0.426936	0.618433
JI435_037190	47.4068	-0.178027	0.298278	0.451105	0.638668
JI435_067620	636.216	-0.177917	0.208065	0.3411	0.535876
JI435_054120	2.98165	-0.177885	0.4989	0.27215	0.462488
JI435_120310	4.53438	-0.177736	0.471879	0.374078	0.568874
JI435_411380	156.439	-0.1777	0.24696	0.402039	0.595655
JI435_049780	239.581	-0.177632	0.238341	0.391175	0.585242
JI435_003750	19.7104	-0.177548	0.384225	0.473892	0.657641
JI435_418370	25.2817	-0.177514	0.360667	0.475962	0.659252
JI435_441780	1.21142	-0.177511	0.525477	0.0752138	NA
JI435_419130	231.921	-0.177463	0.24236	0.396413	0.589626
JI435_017310	124.613	-0.1774	0.291971	0.447711	0.635991
JI435_055410	1.2088	-0.177333	0.52538	0.0754923	NA
JI435_015970	442.16	-0.177232	0.321858	0.466299	0.651183
JI435_096450	1386.54	-0.177021	0.183115	0.294128	0.48715
JI435_092020	5472.7	-0.176987	0.150085	0.213277	0.392209
JI435_101840	324.131	-0.17696	0.237397	0.391282	0.585283
JI435_415760	2491.75	-0.176908	0.26965	0.42581	0.617849
JI435_109160	100.261	-0.176753	0.254386	0.413549	0.606337
JI435_044830	1484.14	-0.176718	0.166067	0.255472	0.443572
JI435_406310	51.9922	-0.176677	0.302214	0.456723	0.643031
JI435_096000	2356.71	-0.17652	0.212387	0.352273	0.546928
JI435_044410	1259.11	-0.17624	0.155559	0.230073	0.413539
JI435_421860	69.218	-0.176237	0.327439	0.471107	0.655351
JI435_408470	74.6259	-0.176181	0.284632	0.445473	0.63408
JI435_118120	75.3877	-0.176018	0.322055	0.469651	0.653881
JI435_102350	2008.54	-0.17595	0.196115	0.32474	0.519064
JI435_127960	695.544	-0.175925	0.1869	0.305479	0.499093
JI435_052080	3260.08	-0.175781	0.213922	0.359785	0.554756
JI435_136080	23815.3	-0.175779	0.192497	0.342461	0.537265
JI435_084600	2381.43	-0.175686	0.156618	0.237258	0.422007
JI435_085650	536.015	-0.175523	0.287523	0.448966	0.636866
JI435_103620	4285.61	-0.175469	0.233363	0.389018	0.583149
JI435_158590	1039.38	-0.175446	0.202848	0.337719	0.532149
JI435_403750	226.182	-0.175411	0.202715	0.338907	0.533657
JI435_025480	530.649	-0.175346	0.186409	0.306206	0.499782
JI435_083890	17.8774	-0.175324	0.372156	0.481101	0.663489
JI435_123940	510.122	-0.175203	0.189085	0.312374	0.505969
JI435_408750	977.869	-0.175135	0.195454	0.32561	0.519909
JI435_084250	132.012	-0.174812	0.248909	0.412121	0.605157
JI435_436080	3.06909	-0.174783	0.49654	0.281534	0.473027
JI435_009170	981.814	-0.174473	0.206816	0.348891	0.543817
JI435_079800	95.0291	-0.174399	0.26644	0.432341	0.622754
JI435_004570	93.777	-0.174241	0.268863	0.436022	0.625763
JI435_065550	9843.58	-0.174155	0.179414	0.294385	0.487376
JI435_092820	42470.5	-0.174072	0.438953	0.456615	0.642935
JI435_139910	178.837	-0.173952	0.281137	0.447318	0.635711
JI435_110380	34.163	-0.173943	0.333437	0.479402	0.662201
JI435_064980	1399.34	-0.173862	0.184093	0.305215	0.498897
JI435_075420	645.107	-0.173723	0.278905	0.437089	0.626595
JI435_116680	224.546	-0.173697	0.215052	0.365741	0.561103
JI435_089160	9.09895	-0.17367	0.448023	0.431083	0.621731
JI435_136730	1570.57	-0.173657	0.170107	0.273947	0.464185
JI435_104460	1624.73	-0.173629	0.158752	0.244693	0.431058
JI435_421010	3.79479	-0.173358	0.481212	0.351445	0.546167
JI435_046320	6147.82	-0.173278	0.166594	0.266037	0.455068
JI435_141760	527.624	-0.173271	0.178629	0.294993	0.487983
JI435_432180	8.13327	-0.173244	0.427744	0.458364	0.6445
JI435_403650	60.8218	-0.173224	0.279153	0.448163	0.636187
JI435_049400	405.172	-0.173088	0.195012	0.330464	0.524792
JI435_408940	45.3846	-0.17308	0.306976	0.469507	0.653832
JI435_306060	1.35649	-0.173067	0.514924	0.145317	NA
JI435_090040	4.28335	-0.173056	0.490803	0.312003	0.505553
JI435_099470	644.855	-0.173038	0.183001	0.313263	0.5068
JI435_435140	10.0733	-0.172966	0.432829	0.452789	0.640073
JI435_417350	185.398	-0.172887	0.247938	0.416043	0.608578
JI435_014720	703.955	-0.172791	0.182589	0.305126	0.498825
JI435_406990	166.994	-0.172675	0.300268	0.465562	0.650822
JI435_409550	179.819	-0.172568	0.297784	0.466491	0.651251
JI435_094430	70.9408	-0.172532	0.278208	0.449353	0.637204
JI435_143000	2820.95	-0.172531	0.159012	0.247391	0.433921
JI435_008620	6979.07	-0.17253	0.292944	0.460934	0.646974
JI435_033190	69227.1	-0.172501	0.175995	0.305977	0.49956
JI435_075960	5.17071	-0.172334	0.472792	0.376958	0.571963
JI435_041790	12.7427	-0.172226	0.404172	0.478178	0.661263
JI435_142770	398.361	-0.172125	0.183009	0.307903	0.501541
JI435_041700	2911.78	-0.172108	0.177403	0.296895	0.489677
JI435_141130	1036.58	-0.172019	0.163456	0.261578	0.449551
JI435_034050	412.021	-0.171893	0.205662	0.354147	0.548574
JI435_042240	4333.26	-0.171822	0.150202	0.226576	0.409082
JI435_099370	4.08392	-0.171806	0.487588	0.326605	0.520883
JI435_429250	2.05266	-0.171805	0.50161	0.253207	NA
JI435_041690	630.779	-0.171764	0.165562	0.26811	0.457749
JI435_084400	4095.08	-0.171748	0.174346	0.28962	0.481955
JI435_149070	6395.35	-0.171661	0.165026	0.266579	0.455808
JI435_146150	2.348	-0.171606	0.495903	0.287619	NA
JI435_436510	2.70057	-0.171598	0.516142	0.137498	NA
JI435_145240	39.8678	-0.171512	0.345113	0.488288	0.669502
JI435_033250	246.743	-0.171472	0.21209	0.366666	0.562149
JI435_043690	32.7286	-0.17147	0.373373	0.490344	0.670743
JI435_411400	407.882	-0.171314	0.182739	0.309717	0.503392
JI435_107080	429.297	-0.171274	0.226305	0.389709	0.583865
JI435_302200	23.1369	-0.171164	0.383947	0.488558	0.669547
JI435_142710	6334.77	-0.171105	0.190118	0.324211	0.518698
JI435_159460	94.0147	-0.171082	0.255918	0.43024	0.620994
JI435_010620	2027.45	-0.171071	0.155981	0.240448	0.425948
JI435_021480	1408.19	-0.171014	0.179861	0.30304	0.496721
JI435_021200	325.204	-0.171003	0.194987	0.335547	0.530432
JI435_402740	39.7051	-0.170923	0.329785	0.485354	0.666909
JI435_014610	6140.31	-0.170796	0.161711	0.259708	0.447705
JI435_419360	40.4472	-0.170789	0.349139	0.490408	0.670775
JI435_037360	8.53199	-0.170707	0.436844	0.453396	0.640467
JI435_006080	19.8066	-0.170686	0.39782	0.48505	0.666831
JI435_111480	530.605	-0.170657	0.172646	0.288551	0.480835
JI435_061520	8656.96	-0.170633	0.255251	0.428334	0.619516
JI435_056970	5063.86	-0.170602	0.338585	0.485327	0.666909
JI435_072280	990.092	-0.170569	0.20821	0.362457	0.557415
JI435_415070	173.357	-0.17048	0.25898	0.435605	0.625387
JI435_131750	47.459	-0.170454	0.339462	0.489317	0.67015
JI435_164210	409.624	-0.170394	0.216649	0.377487	0.57243
JI435_003540	600.112	-0.170367	0.186901	0.321467	0.515585
JI435_015020	209.926	-0.170309	0.28227	0.45786	0.644093
JI435_404350	74.3363	-0.170282	0.332667	0.487295	0.668401
JI435_046630	1756.67	-0.170265	0.202514	0.352828	0.547317
JI435_052780	115.932	-0.170239	0.236297	0.406662	0.600194
JI435_419290	16.9002	-0.170215	0.384392	0.490707	0.671014
JI435_411040	176.271	-0.170158	0.239578	0.412505	0.605392
JI435_163130	623.694	-0.170134	0.167022	0.276412	0.467139
JI435_008980	1178.68	-0.170015	0.18188	0.310526	0.504136
JI435_063710	1276.94	-0.169914	0.17215	0.289169	0.481502
JI435_133890	1743.11	-0.169881	0.278532	0.454525	0.64122
JI435_039650	203.402	-0.169862	0.235105	0.407213	0.600897
JI435_069840	2351.24	-0.16968	0.195416	0.341035	0.535861
JI435_151700	7.89635	-0.169516	0.446997	0.439505	0.628363
JI435_152940	3217.01	-0.169506	0.181357	0.311672	0.50544
JI435_156970	157.612	-0.169503	0.233763	0.406428	0.600068
JI435_095280	32.1556	-0.169449	0.329855	0.489525	0.67015
JI435_408590	324.54	-0.16942	0.197945	0.346596	0.541598
JI435_002100	22.9701	-0.169405	0.340074	0.49233	0.672664
JI435_024700	2796.98	-0.169274	0.3373	0.489852	0.670351
JI435_021550	41.9399	-0.169272	0.315037	0.483492	0.665708
JI435_148910	1358.42	-0.169205	0.310472	0.48056	0.662929
JI435_420800	5.58541	-0.1692	0.471265	0.386062	0.580438
JI435_079350	22.2435	-0.169169	0.370137	0.49559	0.674724
JI435_124030	6.83291	-0.169159	0.450317	0.43554	0.62536
JI435_438580	401.41	-0.169107	0.172991	0.293995	0.487031
JI435_094750	891.547	-0.16888	0.165041	0.27482	0.465323
JI435_401510	1909.73	-0.168832	0.20595	0.361798	0.55701
JI435_088640	618.324	-0.168784	0.191483	0.334617	0.529428
JI435_308960	1069.74	-0.168734	0.186843	0.325947	0.520292
JI435_042230	1436.26	-0.168695	0.18108	0.313236	0.5068
JI435_164260	892.956	-0.168621	0.208403	0.368274	0.563588
JI435_137070	313.477	-0.168492	0.207006	0.366117	0.561574
JI435_436740	29.5624	-0.168302	0.355419	0.497753	0.676126
JI435_415150	139.911	-0.168246	0.286296	0.466898	0.65157
JI435_052870	99.4033	-0.168144	0.270355	0.453369	0.640467
JI435_108620	18.5456	-0.167935	0.370037	0.498598	0.67671
JI435_140950	5.67447	-0.167859	0.480299	0.359145	0.553997
JI435_154780	7804.73	-0.167859	0.212353	0.382167	0.57619
JI435_118750	847.93	-0.167756	0.197169	0.349796	0.544535
JI435_307380	2266.72	-0.16771	0.212949	0.377724	0.572497
JI435_442290	26.4208	-0.167632	0.350828	0.499248	0.67713
JI435_050560	4075.95	-0.167579	0.144469	0.223317	0.405006
JI435_143080	70.0889	-0.167531	0.269591	0.454417	0.641125
JI435_422470	899.571	-0.167424	0.209347	0.373386	0.568089
JI435_046910	31.2811	-0.167267	0.317131	0.489377	0.67015
JI435_121520	1564.61	-0.167119	0.180254	0.31513	0.508801
JI435_048340	999.905	-0.167097	0.216861	0.386603	0.581
JI435_117190	7698.31	-0.167083	0.242348	0.423506	0.615835
JI435_409690	181.664	-0.167034	0.254892	0.440175	0.628933
JI435_066530	13.5672	-0.167013	0.398583	0.493328	0.673363
JI435_081840	1895.92	-0.166993	0.17456	0.304	0.497666
JI435_161540	6.11134	-0.166992	0.454638	0.431735	0.622317
JI435_414780	105.128	-0.166786	0.333511	0.496319	0.675204
JI435_309090	25030	-0.166758	0.172333	0.297495	0.490317
JI435_309510	137.126	-0.166738	0.241584	0.424478	0.616417
JI435_408460	63.5528	-0.166682	0.296767	0.479009	0.661949
JI435_148060	7486.7	-0.166632	0.153177	0.244474	0.430813
JI435_301390	27.3582	-0.16662	0.342026	0.500198	0.677915
JI435_402970	134.236	-0.166609	0.264102	0.451016	0.638666
JI435_094760	900.503	-0.166598	0.249169	0.434189	0.624241
JI435_099210	2553.97	-0.166597	0.353233	0.499326	0.67713
JI435_135180	2887.03	-0.166398	0.370537	0.498946	0.676899
JI435_070430	4676.58	-0.1663	0.171202	0.297106	0.489924
JI435_025650	2.62693	-0.166281	0.514992	0.136672	NA
JI435_158360	7.27621	-0.166186	0.461243	0.41795	0.610485
JI435_124780	303.159	-0.166105	0.341317	0.499721	0.677439
JI435_402310	411.578	-0.166056	0.309538	0.487722	0.668912
JI435_097560	109.622	-0.165993	0.286336	0.473259	0.657297
JI435_075040	178.784	-0.165976	0.244983	0.43101	0.621716
JI435_101080	302.598	-0.165957	0.248728	0.435548	0.62536
JI435_059730	1234.15	-0.165839	0.201774	0.363856	0.558742
JI435_036440	1938.17	-0.16565	0.176274	0.311177	0.504871
JI435_158610	44.2473	-0.165596	0.364053	0.504547	0.681411
JI435_141700	64.8682	-0.165572	0.256063	0.445597	0.634103
JI435_072620	349.969	-0.165558	0.262062	0.451169	0.638668
JI435_067880	1957.85	-0.165502	0.185166	0.332193	0.526572
JI435_015230	1877.23	-0.165489	0.215156	0.388907	0.583036
JI435_435380	1.21404	-0.165483	0.519944	0.0836978	NA
JI435_119810	1258.11	-0.165375	0.250818	0.441776	0.63052
JI435_130940	340.458	-0.165244	0.239221	0.42619	0.617939
JI435_308260	24.3823	-0.165216	0.34745	0.503995	0.680896
JI435_165200	228.789	-0.165179	0.230828	0.413746	0.606389
JI435_026770	485.485	-0.165118	0.18377	0.329652	0.523932
JI435_030360	1678.34	-0.165027	0.162762	0.281016	0.472451
JI435_134000	7.21868	-0.165025	0.437626	0.462879	0.648255
JI435_032580	763.018	-0.165011	0.206258	0.375377	0.570314
JI435_004920	205.91	-0.164747	0.304509	0.488543	0.669547
JI435_059330	297.61	-0.164687	0.237534	0.42474	0.616577
JI435_128190	33.058	-0.164616	0.34576	0.505636	0.682482
JI435_022400	1877.96	-0.164494	0.215736	0.392158	0.585879
JI435_057900	59.5091	-0.164436	0.306682	0.491099	0.671376
JI435_069780	576.797	-0.164315	0.210845	0.384903	0.579289
JI435_030760	2524.75	-0.164162	0.181891	0.328418	0.5229
JI435_431730	6.45017	-0.164145	0.493289	0.300514	0.493933
JI435_120530	125.086	-0.16409	0.247251	0.439263	0.628145
JI435_020600	12.8329	-0.164066	0.429756	0.475257	0.658645
JI435_410430	11.03	-0.164048	0.410572	0.49344	0.673363
JI435_100460	1461.72	-0.163966	0.183012	0.331166	0.525563
JI435_092080	5.67003	-0.16396	0.462195	0.418384	0.610915
JI435_052820	30.7246	-0.16392	0.378219	0.507121	0.683118
JI435_124660	1208.17	-0.163832	0.194217	0.355283	0.549859
JI435_033470	8235.73	-0.163781	0.148171	0.245372	0.431563
JI435_065070	533.223	-0.163775	0.252263	0.445686	0.634173
JI435_035070	18043.9	-0.163767	0.181144	0.330195	0.524433
JI435_441430	22.3836	-0.163655	0.370557	0.508637	0.684185
JI435_410120	1348.76	-0.163639	0.257768	0.452143	0.639422
JI435_115630	8.30062	-0.163598	0.439049	0.464252	0.649405
JI435_107340	6849.44	-0.163485	0.174811	0.314118	0.50767
JI435_148880	281.676	-0.163355	0.231103	0.419123	0.611459
JI435_044110	2292.02	-0.16325	0.205151	0.37761	0.57243
JI435_099500	71.379	-0.16325	0.292256	0.484899	0.666679
JI435_076060	201.845	-0.163116	0.223474	0.409077	0.602713
JI435_146110	55606.5	-0.163099	0.182609	0.338691	0.533473
JI435_131690	98.6371	-0.162954	0.257027	0.453659	0.640726
JI435_069330	725.355	-0.162677	0.223434	0.40992	0.603296
JI435_080480	250.642	-0.162665	0.194011	0.358235	0.553052
JI435_052700	35.3254	-0.16266	0.355716	0.511601	0.686579
JI435_413470	314.596	-0.162619	0.192686	0.355918	0.550632
JI435_036850	198.543	-0.162513	0.23432	0.426796	0.618431
JI435_157220	1398.38	-0.162348	0.228751	0.418804	0.611308
JI435_154690	11904.2	-0.162295	0.172577	0.311859	0.505489
JI435_404930	36.5232	-0.162219	0.321809	0.504028	0.680896
JI435_030550	1292.63	-0.162039	0.314908	0.501414	0.678937
JI435_132560	1013.75	-0.162018	0.177126	0.324076	0.518637
JI435_425210	136.687	-0.161883	0.248364	0.446742	0.635116
JI435_097950	247.534	-0.16186	0.279727	0.478358	0.661285
JI435_437880	3.07922	-0.161802	0.481457	0.359044	0.55393
JI435_423750	323.054	-0.161799	0.212025	0.394344	0.58784
JI435_079170	65.6426	-0.161601	0.310524	0.500566	0.678186
JI435_004560	24.9482	-0.161582	0.37151	0.513929	0.688389
JI435_436500	37.7196	-0.161473	0.327516	0.508315	0.684185
JI435_439860	25.7935	-0.161455	0.37896	0.512576	0.687424
JI435_052880	6496.71	-0.161264	0.187491	0.349133	0.544083
JI435_021660	8418.2	-0.161247	0.177321	0.325111	0.519316
JI435_041220	450.994	-0.161235	0.280489	0.481565	0.663871
JI435_022630	1031.62	-0.161204	0.241152	0.439274	0.628145
JI435_408540	269.395	-0.16111	0.205823	0.385557	0.579895
JI435_156890	19.0754	-0.160851	0.377899	0.514677	0.688905
JI435_153830	339.559	-0.160839	0.193686	0.362475	0.557415
JI435_105990	31.3499	-0.160766	0.376146	0.515217	0.689429
JI435_301490	9.00294	-0.160636	0.424943	0.487	0.668147
JI435_100310	12.6116	-0.160548	0.417733	0.495525	0.674724
JI435_413140	65.5454	-0.160426	0.285104	0.486805	0.667938
JI435_070930	1631.68	-0.160353	0.192767	0.363129	0.558215
JI435_135060	1529.67	-0.160339	0.177937	0.330814	0.525156
JI435_071220	1339.13	-0.160117	0.182517	0.339368	0.534227
JI435_143420	11691.8	-0.160066	0.284888	0.499678	0.677437
JI435_075970	473.865	-0.160051	0.2523	0.455206	0.641853
JI435_037890	1112.53	-0.159974	0.185867	0.349484	0.544271
JI435_013130	292.214	-0.159852	0.193552	0.365811	0.561158
JI435_098290	867.89	-0.159824	0.220975	0.413637	0.606337
JI435_148000	91.4947	-0.159808	0.32812	0.512392	0.687241
JI435_103170	5905.94	-0.159788	0.227215	0.435059	0.625047
JI435_075160	768.008	-0.159721	0.193181	0.365409	0.5607
JI435_415140	770.933	-0.15967	0.21258	0.400585	0.594182
JI435_090200	1067.1	-0.159669	0.199089	0.376883	0.571903
JI435_433460	15.4403	-0.159661	0.403805	0.506848	0.683101
JI435_411250	296.627	-0.1596	0.218492	0.411317	0.604469
JI435_300460	347.1	-0.159573	0.237692	0.439638	0.628443
JI435_076940	61.0705	-0.159392	0.285439	0.489891	0.670351
JI435_097900	19378.7	-0.159331	0.158153	0.288532	0.480835
JI435_158040	1237.74	-0.159316	0.162092	0.295517	0.48845
JI435_138740	3142.79	-0.159291	0.161298	0.29383	0.486856
JI435_415820	14.1878	-0.159215	0.399198	0.511171	0.686401
JI435_147200	3.84045	-0.159182	0.481381	0.364008	0.55883
JI435_111690	3.10743	-0.159173	0.48713	0.337617	0.532099
JI435_042340	332.44	-0.159119	0.200552	0.381474	0.575718
JI435_007280	10.0128	-0.158904	0.440782	0.470806	0.655045
JI435_148970	523.008	-0.158854	0.174958	0.328803	0.523302
JI435_145110	2007.49	-0.158848	0.172658	0.32289	0.517456
JI435_153110	121.986	-0.158672	0.292399	0.496907	0.675776
JI435_106670	586.986	-0.15865	0.363455	0.519755	0.693387
JI435_019700	17.9565	-0.158643	0.391629	0.514697	0.688905
JI435_091160	3171.33	-0.158547	0.189047	0.360029	0.55497
JI435_429140	3.50154	-0.158544	0.491027	0.313228	0.5068
JI435_125620	97.3293	-0.158475	0.335947	0.51766	0.691439
JI435_309180	2108.74	-0.158444	0.194302	0.371334	0.566273
JI435_012190	3306.05	-0.15837	0.154589	0.278728	0.469875
JI435_072830	1603.41	-0.157909	0.255989	0.468086	0.652496
JI435_030040	372.459	-0.157906	0.23168	0.435699	0.625466
JI435_028320	821.775	-0.157807	0.229191	0.432346	0.622754
JI435_405500	599.138	-0.157702	0.3171	0.510642	0.685918
JI435_109570	1260.18	-0.157592	0.240033	0.446074	0.634502
JI435_025350	7397.5	-0.157558	0.178057	0.338839	0.533655
JI435_155650	442.644	-0.15751	0.29361	0.500297	0.677936
JI435_000370	1101.54	-0.157312	0.198255	0.382361	0.576375
JI435_095870	219.28	-0.15726	0.237499	0.445814	0.634299
JI435_415980	200.251	-0.157177	0.252191	0.464339	0.649456
JI435_417750	44.012	-0.156997	0.318634	0.516305	0.690599
JI435_437070	2.47939	-0.156837	0.496666	0.280447	NA
JI435_016800	2806.71	-0.156793	0.221538	0.436601	0.626261
JI435_414890	731.41	-0.156767	0.178848	0.343762	0.538584
JI435_303800	14.5557	-0.15672	0.395594	0.518189	0.691974
JI435_023640	11951.4	-0.156631	0.18376	0.354913	0.549497
JI435_125530	2947.11	-0.156533	0.167439	0.316502	0.510186
JI435_004930	414.049	-0.156512	0.247639	0.460984	0.646974
JI435_056340	1929.36	-0.156433	0.342716	0.52287	0.695983
JI435_054100	1338.95	-0.156398	0.181432	0.350001	0.54455
JI435_439820	50.9422	-0.156375	0.328769	0.521522	0.694705
JI435_093810	145.531	-0.156246	0.208491	0.404643	0.598033
JI435_075060	2027.51	-0.156224	0.21141	0.408915	0.602598
JI435_303820	4222.16	-0.156162	0.252976	0.469067	0.653452
JI435_049090	305.285	-0.156162	0.282658	0.496116	0.675037
JI435_093640	664.163	-0.156111	0.194261	0.378322	0.573011
JI435_121700	1687.13	-0.156062	0.183865	0.357048	0.551693
JI435_072340	2.85999	-0.156018	0.475812	0.38966	NA
JI435_001010	1054.81	-0.155949	0.181934	0.352802	0.547317
JI435_059520	5748.45	-0.155924	0.244695	0.452749	0.640073
JI435_029490	362.495	-0.155916	0.239148	0.451956	0.639213
JI435_137590	382.919	-0.155805	0.169596	0.32606	0.520371
JI435_023630	1102.7	-0.155748	0.188663	0.368535	0.563731
JI435_027450	537.048	-0.155715	0.223984	0.430787	0.621504
JI435_400660	12.9545	-0.155684	0.417154	0.507116	0.683118
JI435_084040	50625.7	-0.155553	0.256034	0.479567	0.662201
JI435_036910	8.68054	-0.155486	0.416557	0.507677	0.683583
JI435_307670	262.207	-0.155297	0.228897	0.43976	0.628562
JI435_109380	21626.7	-0.155267	0.190435	0.389792	0.583929
JI435_030730	2156.47	-0.155191	0.202198	0.396012	0.589207
JI435_086350	506.603	-0.155156	0.221728	0.429403	0.620449
JI435_406930	80.5253	-0.155095	0.274221	0.492841	0.673086
JI435_074300	916.08	-0.15501	0.211245	0.412249	0.605291
JI435_103310	332.302	-0.154956	0.267906	0.486632	0.667869
JI435_445320	1.68111	-0.154939	0.517156	0.0647233	NA
JI435_300870	2292.85	-0.154844	0.150453	0.275832	0.466537
JI435_118860	31.0386	-0.154705	0.398337	0.521621	0.694778
JI435_302580	50.2682	-0.154697	0.352284	0.531006	0.702471
JI435_085260	2069.35	-0.154619	0.254004	0.471037	0.65531
JI435_056170	468.579	-0.15424	0.191544	0.378501	0.573174
JI435_406590	392.898	-0.154147	0.207146	0.408593	0.602439
JI435_033510	11304.5	-0.154016	0.28683	0.501211	0.678849
JI435_061790	216755	-0.153991	0.325956	0.523636	0.69656
JI435_143750	5850.46	-0.153981	0.20237	0.404043	0.597457
JI435_141140	17.0911	-0.153953	0.371123	0.532406	0.703752
JI435_043820	1407.14	-0.153806	0.267091	0.489392	0.67015
JI435_044360	3.02431	-0.153709	0.480425	0.372522	0.567238
JI435_137080	154.431	-0.153505	0.273301	0.495728	0.674854
JI435_018490	6.29988	-0.153467	0.442505	0.48044	0.662929
JI435_008870	651.483	-0.15339	0.317342	0.524088	0.696688
JI435_126830	4903.73	-0.153246	0.185416	0.371383	0.566273
JI435_302300	886.285	-0.153201	0.182116	0.362097	0.557249
JI435_115290	1671.43	-0.153085	0.183562	0.365527	0.560829
JI435_109300	78.479	-0.153078	0.354984	0.534427	0.705558
JI435_425560	1.04226	-0.153013	0.513739	0.109611	NA
JI435_435690	1.04226	-0.153013	0.513739	0.109611	NA
JI435_157690	699.593	-0.153012	0.20421	0.406637	0.600194
JI435_082340	6866.84	-0.152992	0.230836	0.472135	0.656386
JI435_108560	422.007	-0.152794	0.272521	0.496992	0.675835
JI435_403860	892.211	-0.152657	0.250312	0.475298	0.658645
JI435_005070	3309.05	-0.152593	0.227765	0.449447	0.637281
JI435_100060	534.373	-0.152439	0.44764	0.469256	0.653564
JI435_137140	5198.84	-0.152397	0.158137	0.29741	0.490317
JI435_081480	21.3892	-0.152363	0.364058	0.537754	0.708455
JI435_152920	716.709	-0.152179	0.207004	0.413366	0.606216
JI435_037620	6372.35	-0.152174	0.154892	0.284597	0.47639
JI435_306990	21.1728	-0.152034	0.403111	0.524923	0.697568
JI435_153500	23.3382	-0.151775	0.354562	0.539033	0.708892
JI435_411190	189.544	-0.151757	0.238243	0.462862	0.648255
JI435_434650	1.68373	-0.151717	0.515776	0.0668828	NA
JI435_128490	1108.04	-0.151673	0.192623	0.38886	0.583036
JI435_421930	76.9516	-0.15165	0.271712	0.49998	0.677734
JI435_161500	87.4692	-0.151513	0.321172	0.531182	0.702575
JI435_013900	37.3772	-0.151461	0.3393	0.537662	0.708455
JI435_165050	358.471	-0.151315	0.169391	0.339861	0.534743
JI435_408580	115.517	-0.15126	0.221159	0.44042	0.629188
JI435_062770	1321.34	-0.151256	0.202783	0.409584	0.603122
JI435_143340	21.5826	-0.151201	0.410414	0.521933	0.695056
JI435_090890	702.213	-0.151183	0.184444	0.372602	0.567269
JI435_101570	110.358	-0.151173	0.273911	0.502405	0.679598
JI435_410590	374.804	-0.151081	0.226184	0.447646	0.635954
JI435_162910	2.13255	-0.150917	0.50604	0.186176	NA
JI435_120830	279.136	-0.15088	0.210679	0.424633	0.616577
JI435_149180	7283.04	-0.150808	0.284183	0.511012	0.686266
JI435_125540	7164.15	-0.150759	0.154012	0.287253	0.479563
JI435_093020	1280.08	-0.150658	0.152132	0.295366	0.488327
JI435_026950	7229.3	-0.150655	0.157748	0.309664	0.503392
JI435_085140	791.657	-0.150541	0.259996	0.492112	0.67248
JI435_072990	41.3915	-0.150444	0.32518	0.536061	0.70688
JI435_148350	37.4368	-0.150443	0.354084	0.542135	0.711321
JI435_423820	83.7246	-0.150442	0.308933	0.52889	0.700996
JI435_120280	41655.7	-0.150378	0.147727	0.282837	0.474665
JI435_036790	832.317	-0.150262	0.22555	0.449072	0.636866
JI435_011320	8851.83	-0.150219	0.187532	0.374535	0.569301
JI435_308970	2.99596	-0.150111	0.499177	0.252096	0.439977
JI435_027360	2436.24	-0.149911	0.169172	0.341366	0.536172
JI435_309380	16.8275	-0.149779	0.37008	0.543311	0.71194
JI435_147400	21.9926	-0.149773	0.379111	0.54083	0.710127
JI435_030750	600.207	-0.149677	0.185458	0.380241	0.574625
JI435_034900	43929.7	-0.149331	0.431105	0.495134	0.674724
JI435_163980	8115.82	-0.149321	0.185588	0.379515	0.574012
JI435_431140	2.80367	-0.149268	0.488323	0.334332	NA
JI435_045240	1.70326	-0.14921	0.499722	0.244192	NA
JI435_112140	1.70326	-0.14921	0.499722	0.244192	NA
JI435_159210	272.776	-0.149193	0.235278	0.466549	0.651251
JI435_122950	2920.49	-0.149156	0.191431	0.394496	0.587926
JI435_142920	1351.59	-0.149124	0.239971	0.472402	0.656588
JI435_069740	618.927	-0.149027	0.212743	0.432864	0.623167
JI435_036650	518.798	-0.148911	0.218674	0.443604	0.632379
JI435_001100	402.277	-0.148907	0.287634	0.519999	0.693475
JI435_050380	14.7479	-0.148669	0.417685	0.521958	0.695056
JI435_401150	637.611	-0.148643	0.259822	0.496745	0.675727
JI435_143620	14267.8	-0.148507	0.196022	0.415128	0.607727
JI435_009890	1392.39	-0.148476	0.220311	0.44753	0.635902
JI435_140620	20.0204	-0.148403	0.399429	0.53808	0.708578
JI435_409270	509.415	-0.148359	0.160572	0.325855	0.520196
JI435_039470	289.464	-0.148305	0.207423	0.426897	0.618431
JI435_302240	54.0005	-0.148179	0.288846	0.523228	0.696223
JI435_402840	55.7518	-0.148082	0.280904	0.517127	0.691184
JI435_443970	8.0396	-0.147982	0.439149	0.496905	0.675776
JI435_030670	2687.11	-0.14785	0.238988	0.476236	0.659422
JI435_407820	89.1548	-0.147835	0.291905	0.526343	0.698658
JI435_055950	29.1339	-0.147775	0.404857	0.534151	0.70531
JI435_130070	83.2603	-0.147676	0.244375	0.482911	0.665111
JI435_024050	181.586	-0.147616	0.240463	0.478348	0.661285
JI435_440540	15.9211	-0.147567	0.389267	0.543276	0.71194
JI435_135300	2.95496	-0.147564	0.481839	0.373691	0.568393
JI435_417820	62.4638	-0.147455	0.345048	0.548544	0.716127
JI435_063540	84.6734	-0.147441	0.257876	0.498393	0.676618
JI435_073540	534.769	-0.147263	0.225612	0.458688	0.644793
JI435_027230	6.35295	-0.147254	0.43816	0.500509	0.678166
JI435_030350	216.327	-0.147237	0.248787	0.489287	0.67015
JI435_059470	5470.14	-0.147153	0.197517	0.412618	0.605503
JI435_014920	86.0767	-0.147107	0.337358	0.5479	0.71578
JI435_022730	31.3341	-0.147085	0.335257	0.548012	0.71578
JI435_137150	722.413	-0.147058	0.204623	0.425922	0.617849
JI435_090250	833.789	-0.147028	0.245971	0.485449	0.666947
JI435_034300	190.966	-0.146926	0.249321	0.490558	0.670923
JI435_111790	35.7435	-0.146881	0.308691	0.539144	0.708892
JI435_305340	268.399	-0.146859	0.208803	0.433969	0.624203
JI435_126800	245.466	-0.146639	0.230845	0.468147	0.652525
JI435_061610	6297.12	-0.146615	0.150323	0.312108	0.505639
JI435_413060	7.96364	-0.14653	0.440914	0.497633	0.67609
JI435_046870	1.72341	-0.146489	0.498605	0.249563	NA
JI435_164850	59.373	-0.146325	0.285043	0.525873	0.698314
JI435_415330	55.1378	-0.146266	0.301433	0.535994	0.706878
JI435_014600	128.483	-0.146156	0.282109	0.523797	0.69656
JI435_442350	4.47179	-0.146084	0.474764	0.404768	0.598053
JI435_090440	52.5799	-0.14607	0.331165	0.549357	0.716948
JI435_116330	4632.91	-0.145662	0.141459	0.277919	0.46895
JI435_132620	32.0766	-0.145521	0.356205	0.55488	0.721139
JI435_427430	1.62008	-0.14548	0.512975	0.0751236	NA
JI435_012040	2413.27	-0.145454	0.179821	0.381638	0.575768
JI435_163880	3.009	-0.145453	0.480537	0.381102	0.575413
JI435_106960	6.96651	-0.145352	0.433777	0.511813	0.686807
JI435_122120	329.879	-0.145144	0.23131	0.473278	0.657297
JI435_059960	491.403	-0.145102	0.194276	0.413095	0.606037
JI435_163360	37.4523	-0.145053	0.325292	0.550752	0.718293
JI435_090900	2.82879	-0.144925	0.490602	0.321594	NA
JI435_024090	92.7129	-0.144876	0.299347	0.538906	0.708892
JI435_430680	6.18519	-0.144796	0.437417	0.507594	0.683528
JI435_062680	2.2003	-0.144748	0.495708	0.276487	NA
JI435_427640	1.67063	-0.144748	0.512858	0.0727425	NA
JI435_423790	142.297	-0.144742	0.298219	0.539156	0.708892
JI435_124950	360.389	-0.14465	0.202603	0.430099	0.62098
JI435_417040	1162.28	-0.144622	0.18715	0.400747	0.594298
JI435_411550	267.302	-0.144585	0.202538	0.430279	0.620994
JI435_028500	1568.62	-0.144572	0.179665	0.379963	0.574366
JI435_413120	501.236	-0.144556	0.169044	0.35995	0.554904
JI435_144720	67.1231	-0.144328	0.271748	0.519941	0.693455
JI435_142860	737.148	-0.144223	0.265023	0.514516	0.68887
JI435_156630	154.542	-0.144128	0.247321	0.496819	0.675771
JI435_163310	100.34	-0.144084	0.263247	0.514158	0.688639
JI435_158520	157.535	-0.144047	0.267316	0.517565	0.691395
JI435_432080	3.29596	-0.144035	0.485355	0.353846	0.548369
JI435_032640	5158.53	-0.143962	0.179137	0.385215	0.579544
JI435_035310	2445.11	-0.143932	0.220685	0.46156	0.647304
JI435_109060	344.791	-0.14392	0.230115	0.475308	0.658645
JI435_048570	867.182	-0.143826	0.164961	0.3524	0.547019
JI435_400360	45.4321	-0.143818	0.310565	0.547629	0.715626
JI435_441210	3.84955	-0.143811	0.483401	0.364565	0.559619
JI435_075290	2938.45	-0.143618	0.306328	0.545187	0.7133
JI435_301140	149.312	-0.143598	0.232074	0.479352	0.662201
JI435_122820	11.572	-0.14359	0.516169	0.00473569	0.0231627
JI435_018640	247.743	-0.143573	0.266987	0.518731	0.692473
JI435_154230	3374.24	-0.143483	0.161634	0.344612	0.539645
JI435_307610	2917.98	-0.143482	0.293479	0.538219	0.708597
JI435_051520	6.39414	-0.14343	0.454138	0.476827	0.660071
JI435_424140	100.916	-0.143388	0.297873	0.542005	0.711208
JI435_128290	1005.5	-0.143138	0.164569	0.35344	0.547846
JI435_409670	598.612	-0.143072	0.189624	0.410231	0.60348
JI435_002080	1159.51	-0.143048	0.165844	0.357206	0.551831
JI435_101310	350.305	-0.142913	0.21699	0.459846	0.645966
JI435_420400	1520.56	-0.142898	0.21279	0.451771	0.639033
JI435_064910	2.95234	-0.142627	0.481153	0.382088	0.576131
JI435_062750	4240.63	-0.142524	0.171125	0.371292	0.566273
JI435_110290	425.277	-0.142486	0.211924	0.452801	0.640073
JI435_154450	57.6556	-0.142471	0.29558	0.543491	0.712019
JI435_111780	113.675	-0.142356	0.243157	0.497412	0.67609
JI435_039550	2066.92	-0.142341	0.226113	0.474158	0.657837
JI435_416160	280.002	-0.142275	0.230072	0.480274	0.662857
JI435_407390	272.928	-0.142044	0.275598	0.529577	0.701215
JI435_405610	84.9047	-0.141994	0.306311	0.550897	0.718329
JI435_153180	1086.75	-0.141968	0.17352	0.379364	0.573905
JI435_152570	3822.96	-0.141895	0.172907	0.377825	0.572497
JI435_027490	14755.3	-0.141875	0.170064	0.370175	0.565278
JI435_123920	423.757	-0.141814	0.221428	0.469682	0.653881
JI435_406300	394.268	-0.141792	0.180177	0.395087	0.58859
JI435_416890	11.1177	-0.141776	0.430231	0.524805	0.697483
JI435_010560	2.33163	-0.141747	0.503196	0.190925	NA
JI435_121730	4.80509	-0.141653	0.461375	0.460755	0.646849
JI435_156960	12.5589	-0.141648	0.394186	0.556753	0.722238
JI435_412000	448.279	-0.141592	0.237721	0.492096	0.67248
JI435_445250	2.03111	-0.141587	0.502135	0.207174	NA
JI435_012250	730.46	-0.141523	0.215367	0.461175	0.646974
JI435_120790	71332.4	-0.141518	0.222114	0.462227	0.648037
JI435_036080	5102.82	-0.141462	0.172518	0.381533	0.575718
JI435_019240	2888.06	-0.141323	0.226923	0.480631	0.662953
JI435_423670	42.3667	-0.141246	0.357676	0.565611	0.728992
JI435_081660	2420.05	-0.141241	0.159422	0.346447	0.541575
JI435_400770	235	-0.140908	0.211079	0.456515	0.642935
JI435_426080	6.57186	-0.140905	0.470181	0.433227	0.623522
JI435_077780	65.7199	-0.14084	0.384035	0.561658	0.726096
JI435_017240	4004.62	-0.140819	0.190448	0.419391	0.611667
JI435_104640	998.391	-0.140764	0.159808	0.349581	0.544369
JI435_412820	1927.85	-0.140742	0.179334	0.395432	0.588887
JI435_156540	617.64	-0.140727	0.197228	0.432307	0.622754
JI435_031140	1.51457	-0.14061	0.51082	0.0846415	NA
JI435_064440	1.51457	-0.14061	0.51082	0.0846415	NA
JI435_128750	4471.68	-0.140587	0.191483	0.42254	0.614873
JI435_084000	832.645	-0.140493	0.195	0.429145	0.620205
JI435_301240	11.0997	-0.140489	0.405529	0.552105	0.719092
JI435_135360	2139.32	-0.140376	0.176579	0.391504	0.585353
JI435_110870	2631.27	-0.14032	0.171749	0.380395	0.574805
JI435_103710	2980.02	-0.14014	0.154232	0.336053	0.530703
JI435_057790	268.661	-0.140013	0.247949	0.509291	0.684615
JI435_424740	3.28546	-0.140004	0.476609	0.408091	0.601918
JI435_037260	1007.31	-0.139897	0.201145	0.442044	0.630676
JI435_308950	393.243	-0.139771	0.207997	0.45515	0.641853
JI435_165370	4146.85	-0.139765	0.227794	0.48849	0.669547
JI435_051580	1570.46	-0.139701	0.163942	0.363569	0.558477
JI435_444460	5.03445	-0.139659	0.472331	0.426266	0.617939
JI435_104250	257.888	-0.13963	0.205042	0.450519	0.638353
JI435_301220	133.564	-0.139533	0.265941	0.529326	0.701056
JI435_106710	2681.16	-0.139502	0.201939	0.444596	0.633346
JI435_121470	1699.19	-0.139493	0.167184	0.372292	0.567066
JI435_003240	486.663	-0.139487	0.197644	0.437197	0.626595
JI435_082150	113.875	-0.139458	0.221731	0.477811	0.661037
JI435_439990	2.81155	-0.139394	0.48821	0.339341	NA
JI435_058220	6.94945	-0.139067	0.440637	0.515606	0.689893
JI435_058520	144.113	-0.13904	0.284452	0.544999	0.713284
JI435_425250	4.91643	-0.138929	0.473888	0.421829	0.614265
JI435_444560	7.11906	-0.138884	0.42784	0.535445	0.706558
JI435_420930	48.7116	-0.138818	0.297824	0.555108	0.721319
JI435_100580	40.2511	-0.138779	0.352645	0.572584	0.734641
JI435_154140	11.0308	-0.138655	0.418531	0.54643	0.714579
JI435_083040	3302.86	-0.138582	0.163037	0.363755	0.558639
JI435_409750	49.625	-0.138475	0.325662	0.567962	0.731148
JI435_129450	1.48786	-0.138423	0.503724	0.169119	NA
JI435_032050	10.3601	-0.138304	0.452707	0.490984	0.671278
JI435_042830	477.47	-0.138237	0.180098	0.406613	0.600194
JI435_301850	1520.39	-0.138236	0.151456	0.334877	0.529684
JI435_108480	405.357	-0.138204	0.177968	0.402116	0.595665
JI435_021330	289.146	-0.138157	0.231578	0.495069	0.674724
JI435_051650	63.9187	-0.13815	0.278907	0.544238	0.712693
JI435_041890	288.361	-0.138137	0.178912	0.404484	0.597853
JI435_003290	505.181	-0.138089	0.181307	0.410193	0.60348
JI435_109540	248.252	-0.137989	0.26278	0.530828	0.702319
JI435_114660	2674.11	-0.137907	0.153191	0.341112	0.535876
JI435_045950	340.622	-0.137898	0.245177	0.513543	0.688043
JI435_420550	85.7253	-0.137884	0.260393	0.529131	0.700996
JI435_029600	27.7042	-0.137849	0.346294	0.574013	0.735773
JI435_096680	3316.93	-0.137774	0.159128	0.354048	0.548525
JI435_018240	824.78	-0.137689	0.177907	0.403561	0.596925
JI435_427710	2.51459	-0.137659	0.480937	0.387737	NA
JI435_133940	14.9255	-0.137621	0.394338	0.566219	0.729484
JI435_417880	590.784	-0.137562	0.246725	0.515774	0.69006
JI435_066630	1293.79	-0.137545	0.163129	0.368763	0.563974
JI435_033860	93.9661	-0.137537	0.254973	0.525131	0.697635
JI435_429200	4.34454	-0.137529	0.461407	0.469686	0.653881
JI435_092810	3222.45	-0.137394	0.203216	0.454218	0.641064
JI435_107230	144.696	-0.137315	0.274723	0.5428	0.711804
JI435_064210	4748.97	-0.137253	0.203058	0.454375	0.64112
JI435_088940	159.399	-0.137115	0.215823	0.476445	0.659603
JI435_418400	37.8693	-0.137073	0.324524	0.571968	0.734026
JI435_068010	60.8855	-0.136973	0.290127	0.555377	0.721476
JI435_023080	12.9548	-0.136908	0.406625	0.560659	0.725326
JI435_013110	3242.85	-0.136892	0.2808	0.548207	0.715919
JI435_009760	2426.33	-0.136793	0.167202	0.379573	0.574032
JI435_414680	228.905	-0.13678	0.213078	0.472994	0.657015
JI435_048930	11510.6	-0.136647	0.273891	0.543121	0.71194
JI435_419000	155.03	-0.136599	0.255208	0.527795	0.700004
JI435_412530	2.23154	-0.136534	0.484834	0.36271	NA
JI435_434960	18.7144	-0.136446	0.377101	0.575674	0.737032
JI435_118200	3.59728	-0.136361	0.487717	0.341473	0.536215
JI435_041750	344.818	-0.136263	0.192709	0.439074	0.628081
JI435_083990	584.871	-0.136252	0.176264	0.405085	0.598359
JI435_146120	64735.3	-0.136248	0.18617	0.425381	0.617285
JI435_024870	5595.1	-0.136163	0.240666	0.511444	0.686538
JI435_419180	173.631	-0.136152	0.225599	0.493662	0.673473
JI435_412170	12.229	-0.136143	0.394079	0.570868	0.733021
JI435_446360	3.03179	-0.136062	0.481057	0.388125	0.582404
JI435_402460	220.429	-0.136031	0.197625	0.448942	0.636866
JI435_146060	2876.7	-0.136024	0.218516	0.488417	0.669524
JI435_413570	74.0334	-0.135947	0.253201	0.527429	0.699634
JI435_088250	763.347	-0.135907	0.474492	0.416966	0.609615
JI435_105760	2296.58	-0.135862	0.189356	0.433776	0.624058
JI435_097110	4210.62	-0.135772	0.177178	0.407662	0.601395
JI435_074260	270.335	-0.135748	0.221938	0.489417	0.67015
JI435_302280	67.0784	-0.13572	0.264139	0.539147	0.708892
JI435_146370	1.61488	-0.135611	0.502951	0.15964	NA
JI435_129520	5387.54	-0.135507	0.150354	0.341493	0.536215
JI435_129490	3.42553	-0.135456	0.487358	0.345676	0.540926
JI435_158890	1107.83	-0.135447	0.183007	0.422268	0.614659
JI435_141930	241.582	-0.135389	0.187513	0.432031	0.622578
JI435_136190	7116.42	-0.135367	0.185147	0.428336	0.619516
JI435_031040	215.751	-0.13534	0.242345	0.517552	0.691395
JI435_420460	635.182	-0.135264	0.162881	0.375475	0.570409
JI435_144360	6.09996	-0.13521	0.441775	0.523044	0.696118
JI435_110770	4666.69	-0.135154	0.167551	0.38839	0.582638
JI435_043480	2386.21	-0.135073	0.174372	0.405067	0.598359
JI435_147710	24.8752	-0.134974	0.354154	0.582808	0.742399
JI435_402070	253.875	-0.134909	0.213895	0.480537	0.662929
JI435_134390	2399.93	-0.134744	0.237138	0.513428	0.688004
JI435_053660	14809.4	-0.134658	0.201843	0.466957	0.651596
JI435_089600	1471.38	-0.134544	0.16316	0.379409	0.573905
JI435_141290	13.9152	-0.134495	0.436341	0.532791	0.704203
JI435_126570	1148.14	-0.134447	0.179414	0.415141	0.607727
JI435_065130	7.02114	-0.134423	0.442431	0.522796	0.695943
JI435_032630	78.1763	-0.134411	0.282397	0.557718	0.723142
JI435_059210	1980.36	-0.134315	0.199945	0.459009	0.645126
JI435_137160	2057	-0.134299	0.179203	0.417976	0.610485
JI435_434860	50.6914	-0.134282	0.381909	0.579738	0.739952
JI435_420680	37.2773	-0.134145	0.360706	0.584533	0.744074
JI435_058670	1120.12	-0.134024	0.167788	0.392354	0.585976
JI435_090190	21.2276	-0.134006	0.353882	0.584538	0.744074
JI435_156740	255393	-0.133936	0.205261	0.507171	0.683128
JI435_441950	11.5073	-0.133896	0.387292	0.579615	0.739952
JI435_303540	110.286	-0.133877	0.225729	0.501265	0.678849
JI435_403260	175.933	-0.133814	0.241415	0.523785	0.69656
JI435_107720	24.3932	-0.133792	0.355304	0.584627	0.744115
JI435_064090	42.6527	-0.133788	0.333217	0.583113	0.742729
JI435_413370	43.1091	-0.133745	0.320879	0.580073	0.74008
JI435_446760	19.3227	-0.133689	0.444657	0.518776	0.692473
JI435_066850	2.32651	-0.133633	0.488933	0.335486	NA
JI435_001930	1746.71	-0.133616	0.195536	0.453213	0.640375
JI435_081160	1540.47	-0.133608	0.170818	0.404377	0.597749
JI435_123690	109.064	-0.133491	0.225305	0.501887	0.679294
JI435_146050	4.01101	-0.133423	0.470875	0.443537	0.632339
JI435_165560	10.5035	-0.133307	0.396622	0.576644	0.73751
JI435_004060	1476.71	-0.133229	0.223127	0.498811	0.676867
JI435_007780	514.375	-0.13312	0.212478	0.483544	0.665722
JI435_046820	2596.34	-0.133047	0.199739	0.462323	0.648037
JI435_416960	100.458	-0.132992	0.252496	0.535922	0.706868
JI435_018130	997.965	-0.132933	0.173992	0.411421	0.604469
JI435_406070	205.338	-0.132925	0.215856	0.489855	0.670351
JI435_021230	871.044	-0.132818	0.244641	0.526026	0.698402
JI435_072410	248.679	-0.132774	0.46456	0.464526	0.649656
JI435_417320	102.704	-0.132767	0.225335	0.504323	0.681165
JI435_151510	1944.76	-0.132713	0.22683	0.505843	0.682647
JI435_154030	6.49805	-0.132687	0.43681	0.537188	0.70799
JI435_090460	1472.46	-0.132636	0.156215	0.369955	0.565048
JI435_052560	7628.22	-0.132624	0.188249	0.439191	0.628145
JI435_074070	18205.8	-0.13241	0.174973	0.409486	0.603096
JI435_124960	1616.33	-0.132324	0.228763	0.51151	0.68657
JI435_090130	1767.88	-0.132265	0.152813	0.360229	0.555065
JI435_306100	28.3601	-0.132248	0.347808	0.589613	0.748179
JI435_094810	2332.89	-0.132159	0.153219	0.361101	0.556148
JI435_407620	113.126	-0.132157	0.253744	0.539615	0.709166
JI435_050100	296.39	-0.132113	0.233274	0.517416	0.691395
JI435_411410	96.1893	-0.131968	0.252088	0.538615	0.708813
JI435_092240	650.57	-0.131857	0.206138	0.477603	0.660863
JI435_010550	8.08548	-0.131595	0.422058	0.56054	0.725326
JI435_062690	1.53406	-0.131544	0.501262	0.171748	NA
JI435_441230	17.7649	-0.131535	0.40693	0.574178	0.735857
JI435_037880	654.842	-0.131444	0.176439	0.422084	0.614487
JI435_139300	6218.9	-0.131439	0.309867	0.603425	0.758149
JI435_437600	4.85875	-0.131436	0.462854	0.475984	0.659252
JI435_300740	834.256	-0.131432	0.184793	0.440104	0.628933
JI435_162880	2.62178	-0.131239	0.491132	0.313926	NA
JI435_112080	2.46834	-0.131062	0.489154	0.33236	NA
JI435_306970	1472.87	-0.131049	0.178942	0.428868	0.62012
JI435_051970	18.9397	-0.130883	0.366899	0.59269	0.750375
JI435_131100	3318.2	-0.130846	0.222237	0.508079	0.683953
JI435_446590	54.4594	-0.130834	0.289164	0.572947	0.73499
JI435_016940	210.479	-0.130616	0.201351	0.473807	0.657579
JI435_027600	954.328	-0.13061	0.170977	0.412295	0.605303
JI435_414930	24.8627	-0.130447	0.340467	0.593836	0.750874
JI435_014010	74.3643	-0.130446	0.292937	0.57593	0.737032
JI435_076680	4988.16	-0.13039	0.153263	0.368146	0.563457
JI435_443580	9.55415	-0.1303	0.416881	0.569263	0.732181
JI435_043250	12809.3	-0.130267	0.203244	0.498176	0.676536
JI435_201420	174.095	-0.130208	0.238756	0.529109	0.700996
JI435_127990	19.5083	-0.130168	0.381117	0.59091	0.74906
JI435_092960	3.05385	-0.130121	0.479833	0.401505	0.595026
JI435_116850	1075.69	-0.130116	0.198509	0.470123	0.654376
JI435_150990	32.3233	-0.130076	0.348773	0.595558	0.752298
JI435_056910	10.8318	-0.129933	0.401611	0.582434	0.742064
JI435_403700	179.961	-0.129922	0.203702	0.480426	0.662929
JI435_126280	2136.71	-0.129891	0.147653	0.354204	0.548609
JI435_021070	459.598	-0.129841	0.217732	0.502716	0.67996
JI435_012330	2357.18	-0.129806	0.204536	0.480906	0.663277
JI435_103900	578.775	-0.129551	0.186973	0.450801	0.638507
JI435_142320	169.434	-0.129479	0.234426	0.52647	0.698762
JI435_303100	98.0982	-0.129421	0.2696	0.562506	0.726553
JI435_083870	14.4646	-0.129395	0.397859	0.586434	0.745432
JI435_024250	195.366	-0.129188	0.357284	0.597059	0.753421
JI435_062570	42.5924	-0.129136	0.317253	0.591306	0.749445
JI435_096710	198.516	-0.129092	0.234785	0.547787	0.715775
JI435_161750	1.55562	-0.129086	0.4924	0.296425	NA
JI435_002650	55.7763	-0.128963	0.266111	0.5611	0.725575
JI435_131400	3.81992	-0.128927	0.462951	0.483093	0.665271
JI435_082460	6845.02	-0.128867	0.20141	0.47905	0.661949
JI435_030950	237.566	-0.12875	0.24724	0.543228	0.71194
JI435_052640	3507.09	-0.128661	0.184643	0.44902	0.636866
JI435_127210	786.746	-0.128637	0.167347	0.411204	0.604415
JI435_136360	1.86458	-0.128626	0.497083	0.242583	NA
JI435_072920	10.3336	-0.128503	0.441495	0.538121	0.708578
JI435_412900	4.11948	-0.128483	0.471058	0.451122	0.638668
JI435_160780	621.757	-0.128444	0.202269	0.48249	0.664874
JI435_434090	4.05623	-0.128436	0.488051	0.343515	0.538501
JI435_118060	642.636	-0.128138	0.190534	0.462655	0.648167
JI435_443750	3.81314	-0.128065	0.47757	0.418756	0.611293
JI435_117750	51.171	-0.127867	0.31362	0.593686	0.750816
JI435_117030	9.87547	-0.127834	0.409883	0.581653	0.741395
JI435_068070	2745.4	-0.127749	0.184324	0.451731	0.639033
JI435_060430	37.2891	-0.127681	0.349942	0.602473	0.757483
JI435_129570	86.704	-0.127642	0.365872	0.600912	0.756434
JI435_035860	622.933	-0.127399	0.188718	0.462498	0.648058
JI435_160770	283.062	-0.127293	0.190118	0.465016	0.650122
JI435_402430	112.61	-0.127262	0.270658	0.569466	0.73226
JI435_083280	101.058	-0.127245	0.362164	0.602225	0.757229
JI435_446610	2.47902	-0.127191	0.479771	0.407199	NA
JI435_132690	1255.4	-0.127189	0.162307	0.404747	0.598053
JI435_038570	1.3513	-0.127118	0.489412	0.329274	NA
JI435_058830	3350.48	-0.12709	0.196559	0.480217	0.662835
JI435_100370	34.5544	-0.127078	0.337433	0.602943	0.757711
JI435_302900	1055.4	-0.126917	0.171372	0.426826	0.618431
JI435_134300	55.6131	-0.126888	0.357327	0.604033	0.758678
JI435_152310	10.126	-0.126872	0.399797	0.591815	0.749966
JI435_137970	992.217	-0.126773	0.188493	0.463606	0.648927
JI435_113960	2032.86	-0.126769	0.216665	0.512613	0.687424
JI435_415970	233.514	-0.126707	0.241571	0.543474	0.712019
JI435_142030	3558.03	-0.126686	0.183577	0.453635	0.640726
JI435_422600	564.027	-0.126471	0.229978	0.529686	0.701215
JI435_123300	1283.45	-0.126264	0.196787	0.479969	0.662606
JI435_086900	791.508	-0.126232	0.167416	0.418883	0.611368
JI435_164960	151.252	-0.126209	0.272451	0.574157	0.735857
JI435_434700	1.5387	-0.126202	0.505601	0.0979022	NA
JI435_082930	3726.91	-0.126142	0.173036	0.433523	0.623783
JI435_111660	2.81255	-0.126129	0.475766	0.432357	NA
JI435_421670	1351.22	-0.12606	0.248607	0.553754	0.720265
JI435_137000	18.5655	-0.125985	0.388526	0.599862	0.755551
JI435_092380	1512.41	-0.125965	0.204396	0.494409	0.67405
JI435_110230	12092	-0.125817	0.153946	0.386526	0.580975
JI435_093170	928.114	-0.12567	0.162213	0.410982	0.604199
JI435_417020	292.115	-0.125661	0.216317	0.514424	0.688824
JI435_403960	7.7318	-0.125552	0.425893	0.571528	0.733694
JI435_003680	490.304	-0.125521	0.165498	0.41867	0.611223
JI435_142580	698.983	-0.125457	0.167423	0.423084	0.615499
JI435_087720	3.61585	-0.125416	0.487351	0.349283	0.544123
JI435_063160	7242.63	-0.125321	0.202593	0.489537	0.67015
JI435_048790	847.555	-0.125312	0.179348	0.452384	0.639707
JI435_441670	0.875722	-0.12525	0.503009	0.166364	NA
JI435_012860	315.947	-0.125072	0.220299	0.521852	0.695029
JI435_436090	0.873102	-0.12505	0.502936	0.167052	NA
JI435_083130	3845.11	-0.125035	0.198115	0.486797	0.667938
JI435_042490	455.125	-0.124949	0.209325	0.506313	0.682785
JI435_045960	1.34803	-0.124928	0.504725	0.112931	NA
JI435_138780	729.766	-0.124856	0.193917	0.480572	0.662929
JI435_103890	140.927	-0.124686	0.252974	0.562156	0.726392
JI435_408930	4.25136	-0.124614	0.45685	0.51092	0.686235
JI435_158550	2650.61	-0.124583	0.146678	0.371387	0.566273
JI435_126410	1027.16	-0.124581	0.196573	0.486075	0.667615
JI435_130950	2261.87	-0.124527	0.179964	0.454139	0.641012
JI435_145480	43.7185	-0.1245	0.308102	0.601133	0.756445
JI435_071810	1698.55	-0.124459	0.188577	0.471482	0.655704
JI435_089460	15.3179	-0.124351	0.381482	0.607132	0.761151
JI435_024860	1320.09	-0.124343	0.247718	0.557773	0.723155
JI435_418500	351.194	-0.124296	0.210722	0.508737	0.684212
JI435_155260	1749.95	-0.124175	0.157349	0.401623	0.595148
JI435_122860	3833.19	-0.124174	0.170059	0.435251	0.625156
JI435_136690	118.755	-0.124161	0.259556	0.569409	0.732252
JI435_062540	3.25024	-0.124098	0.484237	0.377841	0.572497
JI435_036240	2647.2	-0.124057	0.148511	0.378518	0.573174
JI435_406430	241.062	-0.123945	0.244855	0.556045	0.721899
JI435_076130	11.8618	-0.123924	0.389629	0.604982	0.759339
JI435_107210	4.50992	-0.123916	0.461394	0.499258	0.67713
JI435_054800	10.4427	-0.123891	0.4479	0.536914	0.707686
JI435_404920	15.8662	-0.123868	0.39469	0.602056	0.757171
JI435_424750	168.514	-0.123849	0.241668	0.552362	0.719196
JI435_056320	339.69	-0.123811	0.198269	0.491943	0.672362
JI435_085700	0.856827	-0.123795	0.502487	0.171371	NA
JI435_110210	13223.7	-0.123699	0.155448	0.393324	0.586721
JI435_061920	397.507	-0.12357	0.207846	0.508806	0.684247
JI435_403060	75.9339	-0.123501	0.265356	0.576783	0.737589
JI435_001880	823.084	-0.123456	0.2506	0.562901	0.726947
JI435_031750	1737.31	-0.123368	0.188303	0.474786	0.658341
JI435_098870	3400.18	-0.123178	0.144774	0.371707	0.566591
JI435_132310	11375.4	-0.122972	0.268809	0.579836	0.739953
JI435_077790	361.004	-0.122896	0.203859	0.50404	0.680896
JI435_407480	19.104	-0.122856	0.366566	0.614558	0.767136
JI435_084900	974.501	-0.12279	0.177753	0.45608	0.642494
JI435_424510	76.0495	-0.122738	0.285033	0.593688	0.750816
JI435_308560	184.233	-0.122696	0.206206	0.50907	0.684431
JI435_103050	59.834	-0.122676	0.37171	0.613514	0.766419
JI435_158180	362.929	-0.122626	0.217176	0.525426	0.697892
JI435_412240	39.804	-0.122442	0.301116	0.603849	0.758564
JI435_068330	8987.77	-0.122417	0.168278	0.431529	0.622187
JI435_440760	3.14306	-0.122328	0.472595	0.455717	0.642286
JI435_054520	365.776	-0.122298	0.235573	0.55132	0.718603
JI435_301770	10.2668	-0.122283	0.42068	0.585847	0.744924
JI435_066440	167.321	-0.122278	0.31689	0.60993	0.763712
JI435_061310	2437.62	-0.122257	0.180209	0.463135	0.648445
JI435_093230	1340.77	-0.122129	0.163842	0.427309	0.61864
JI435_160870	430.981	-0.122051	0.234829	0.550582	0.718209
JI435_135230	2383.14	-0.122007	0.153737	0.401046	0.594619
JI435_110410	4572.27	-0.121707	0.169456	0.440571	0.629331
JI435_130530	1299.86	-0.121592	0.187043	0.479594	0.662201
JI435_300580	401.866	-0.121576	0.226988	0.542206	0.711357
JI435_165410	421.093	-0.121554	0.217845	0.533951	0.705103
JI435_053290	566.146	-0.12154	0.199985	0.502997	0.680113
JI435_124690	1439.36	-0.121475	0.185574	0.477314	0.66052
JI435_072250	8450.69	-0.121242	0.208482	0.520557	0.693893
JI435_106480	434.529	-0.121213	0.182201	0.471195	0.655417
JI435_442540	4.02988	-0.121124	0.467975	0.47864	0.661562
JI435_050130	30863.4	-0.120996	0.338092	0.62015	0.770972
JI435_043380	1173.31	-0.120939	0.172282	0.451703	0.639033
JI435_126000	2.40205	-0.120905	0.484676	0.373215	NA
JI435_003220	12729.6	-0.120904	0.149323	0.394485	0.587926
JI435_126330	816.377	-0.120858	0.163226	0.430745	0.621499
JI435_079830	9.34382	-0.120751	0.404087	0.605204	0.759382
JI435_095130	33.6509	-0.120705	0.367307	0.620655	0.771005
JI435_077560	1479.51	-0.120698	0.208934	0.51899	0.692644
JI435_416150	347.245	-0.120669	0.233257	0.553192	0.719872
JI435_068880	33.1059	-0.120666	0.336933	0.620488	0.770972
JI435_428270	1.66291	-0.120637	0.48326	0.38829	NA
JI435_053990	35.9441	-0.120587	0.308973	0.61265	0.765575
JI435_201760	581.592	-0.120577	0.226557	0.545146	0.7133
JI435_012600	839.164	-0.120484	0.229881	0.54958	0.717133
JI435_106090	4.72906	-0.12039	0.466752	0.486607	0.667869
JI435_150110	741.646	-0.120383	0.206093	0.516745	0.690902
JI435_096390	462.301	-0.120319	0.18187	0.473646	0.657525
JI435_130990	41.8837	-0.120306	0.299109	0.608901	0.7628
JI435_407190	187.078	-0.120247	0.194178	0.497583	0.67609
JI435_009200	67.3273	-0.120233	0.295152	0.606429	0.760387
JI435_053730	2454.47	-0.119969	0.173304	0.457124	0.643418
JI435_119560	3395.1	-0.1199	0.151819	0.40387	0.597272
JI435_051220	242.706	-0.119852	0.214072	0.530843	0.702319
JI435_131170	68.2502	-0.119768	0.290673	0.606226	0.760251
JI435_109490	4977.28	-0.119755	0.188415	0.489849	0.670351
JI435_054880	1073.02	-0.119706	0.248863	0.57476	0.736423
JI435_046670	68.2297	-0.119702	0.312506	0.61644	0.768589
JI435_108670	303.116	-0.119696	0.227989	0.54993	0.717532
JI435_159480	1203.89	-0.119306	0.167926	0.447136	0.635621
JI435_122630	3985.48	-0.119295	0.169893	0.450824	0.638507
JI435_431230	2.3695	-0.11928	0.484029	0.380388	NA
JI435_002460	6154.9	-0.119202	0.178555	0.470324	0.654599
JI435_421130	1936.99	-0.119198	0.260988	0.587761	0.74674
JI435_155270	4038.44	-0.119161	0.190968	0.495378	0.674724
JI435_115720	1.23293	-0.119155	0.502515	0.131227	NA
JI435_010430	1.99723	-0.119096	0.487691	0.345221	NA
JI435_085880	1.5868	-0.119066	0.490098	0.314611	NA
JI435_063990	872.5	-0.119005	0.343721	0.624203	0.773801
JI435_003910	4416	-0.118867	0.242523	0.568878	0.731864
JI435_438380	1.32394	-0.118802	0.496847	0.216455	NA
JI435_011050	693.181	-0.118788	0.203527	0.518257	0.692009
JI435_423780	328.811	-0.118763	0.248929	0.577036	0.737699
JI435_012170	3627.88	-0.118753	0.184323	0.483958	0.665838
JI435_019400	491.599	-0.118675	0.206295	0.523057	0.696118
JI435_165150	42.6808	-0.118522	0.324241	0.623789	0.773518
JI435_006770	5825.24	-0.11849	0.183227	0.485128	0.666849
JI435_436330	3.40453	-0.118474	0.458733	0.519695	0.693387
JI435_092780	7684.63	-0.118422	0.178241	0.47267	0.656734
JI435_101290	105.041	-0.118313	0.278652	0.602664	0.757606
JI435_103480	18.6132	-0.118287	0.398856	0.615441	0.767699
JI435_001750	1885.79	-0.118279	0.237697	0.561888	0.726219
JI435_412060	336.657	-0.118121	0.195822	0.507472	0.683419
JI435_092900	501.031	-0.118087	0.168511	0.45394	0.640955
JI435_416060	204.241	-0.118072	0.217752	0.542639	0.711751
JI435_041530	1319.41	-0.11805	0.198228	0.512026	0.686978
JI435_438680	13.0396	-0.118039	0.429146	0.585831	0.744924
JI435_309480	36.2494	-0.117985	0.346663	0.628947	0.77747
JI435_050510	10.7923	-0.117918	0.417432	0.601502	0.756674
JI435_152090	1131.07	-0.11791	0.210195	0.531379	0.70274
JI435_095890	17.9853	-0.117726	0.379483	0.62601	0.775439
JI435_143040	3.30302	-0.117704	0.459726	0.519761	0.693387
JI435_119000	656.56	-0.117645	0.211847	0.534376	0.70555
JI435_072300	9640.68	-0.117562	0.155045	0.423314	0.615667
JI435_123960	9653.34	-0.117441	0.155737	0.420286	0.61253
JI435_017490	2.91708	-0.117356	0.491791	0.298772	0.49177
JI435_405660	86.1459	-0.117349	0.268461	0.598149	0.754318
JI435_131780	17.2955	-0.117309	0.385633	0.624115	0.773801
JI435_445060	9.16503	-0.117303	0.459407	0.5202	0.693686
JI435_136980	18.0925	-0.117254	0.377643	0.627526	0.776485
JI435_305730	3064.31	-0.117245	0.194324	0.508868	0.684274
JI435_003790	542.174	-0.117208	0.183348	0.488034	0.669226
JI435_152560	857.619	-0.117122	0.18555	0.491787	0.672207
JI435_108150	6590.24	-0.117122	0.204091	0.524816	0.697483
JI435_126660	14343.6	-0.117105	0.191211	0.502908	0.680085
JI435_413630	25.787	-0.116915	0.371998	0.630468	0.778456
JI435_060990	7.25651	-0.11672	0.441662	0.568971	0.731864
JI435_446890	2.01487	-0.116712	0.487299	0.349302	NA
JI435_153660	1344.86	-0.116669	0.178261	0.479218	0.662077
JI435_069530	14358.2	-0.116668	0.323091	0.626226	0.775588
JI435_107140	1258.33	-0.116649	0.217103	0.545849	0.713993
JI435_047830	554.255	-0.116562	0.210266	0.535809	0.706806
JI435_141380	7794.98	-0.116552	0.174266	0.459236	0.645333
JI435_157180	2827	-0.116527	0.319991	0.626557	0.775641
JI435_431780	12.1215	-0.116523	0.427494	0.592156	0.750111
JI435_049700	3.97844	-0.116351	0.468046	0.488813	0.669726
JI435_071000	1568.82	-0.116269	0.174904	0.473431	0.657396
JI435_157620	920.117	-0.116175	0.219498	0.550798	0.718293
JI435_435520	7.3904	-0.116165	0.439216	0.575521	0.737006
JI435_405000	139.02	-0.116118	0.247137	0.583522	0.743132
JI435_055020	1.17625	-0.116092	0.501441	0.140987	NA
JI435_414710	79.0801	-0.116059	0.263933	0.598749	0.754855
JI435_108390	311.107	-0.116025	0.262276	0.597859	0.754086
JI435_036660	2502.18	-0.116012	0.168505	0.461259	0.646995
JI435_063960	704.5	-0.116005	0.227972	0.562262	0.72646
JI435_065520	1939.11	-0.115955	0.166262	0.455927	0.642473
JI435_406230	47.4656	-0.115952	0.317516	0.629032	0.777474
JI435_430150	11.2179	-0.115952	0.427099	0.593873	0.750874
JI435_113000	531.498	-0.115923	0.259092	0.595864	0.752501
JI435_148420	32.3502	-0.11583	0.34278	0.634673	0.781441
JI435_010570	1.53273	-0.115741	0.4889	0.328599	NA
JI435_419250	30.3848	-0.115585	0.353755	0.636229	0.782404
JI435_030440	375.63	-0.11557	0.255279	0.592514	0.750329
JI435_051880	1446.94	-0.115535	0.172432	0.471838	0.656029
JI435_098330	3.72131	-0.115435	0.468196	0.488809	0.669726
JI435_062020	5.68171	-0.115418	0.463377	0.509968	0.685297
JI435_439700	1.21666	-0.115399	0.501323	0.138201	NA
JI435_010020	2.54313	-0.115389	0.475676	0.447868	NA
JI435_071990	1207.04	-0.115387	0.191604	0.510395	0.685694
JI435_025430	360.732	-0.115295	0.218425	0.552627	0.719367
JI435_415960	160.439	-0.115261	0.262179	0.599819	0.755551
JI435_306240	46.062	-0.115256	0.308924	0.628123	0.776688
JI435_070070	29.1197	-0.11519	0.332811	0.635612	0.782017
JI435_004280	13.2311	-0.115115	0.386153	0.631041	0.778808
JI435_417410	59.6259	-0.114986	0.289722	0.619808	0.770708
JI435_009840	3665.48	-0.114985	0.154407	0.430161	0.620989
JI435_041520	699.027	-0.114907	0.191768	0.512246	0.687102
JI435_415560	359.676	-0.114847	0.2084	0.539934	0.709412
JI435_063530	2301.5	-0.114839	0.224899	0.565008	0.728505
JI435_433590	47.2664	-0.114781	0.298849	0.625087	0.774685
JI435_009030	862.406	-0.11475	0.163047	0.454256	0.641064
JI435_047510	2.39931	-0.114739	0.482659	0.39528	NA
JI435_011060	96.8845	-0.114444	0.31829	0.633552	0.780823
JI435_406780	2.97649	-0.11441	0.480315	0.419407	0.611667
JI435_071450	588.963	-0.114406	0.164736	0.458793	0.644878
JI435_411950	484.394	-0.1144	0.180705	0.493466	0.673363
JI435_000490	2591.49	-0.1144	0.175239	0.483764	0.665773
JI435_306590	809.73	-0.114391	0.235733	0.576843	0.737589
JI435_150430	1210.62	-0.114352	0.187335	0.506367	0.682785
JI435_111290	5939.77	-0.114323	0.1662	0.463116	0.648445
JI435_075510	4439.74	-0.114231	0.232931	0.573537	0.735439
JI435_078550	225.517	-0.114231	0.197023	0.523907	0.696563
JI435_423850	113.604	-0.114213	0.254557	0.596639	0.753194
JI435_023220	75.6241	-0.11419	0.289163	0.622111	0.771969
JI435_060720	13.6018	-0.11411	0.407585	0.621026	0.771119
JI435_022590	1816.48	-0.114108	0.179071	0.507045	0.683118
JI435_050860	15.9289	-0.114094	0.417917	0.610073	0.763832
JI435_123550	2.04611	-0.11407	0.477761	0.436965	NA
JI435_150640	169.902	-0.114018	0.197634	0.525988	0.698402
JI435_033810	56.6954	-0.113933	0.284502	0.619799	0.770708
JI435_148020	9959.78	-0.113909	0.162976	0.456453	0.642931
JI435_426160	1.99341	-0.113888	0.477488	0.44053	NA
JI435_009680	5.24827	-0.113796	0.440963	0.578948	0.739346
JI435_008180	739.465	-0.113759	0.170865	0.47526	0.658645
JI435_106250	620.605	-0.113719	0.193171	0.519055	0.692673
JI435_158210	9.10878	-0.113688	0.433484	0.591885	0.749966
JI435_052390	6.01843	-0.113544	0.450921	0.555494	0.721476
JI435_024790	6.39217	-0.113507	0.43344	0.592039	0.750076
JI435_447250	4.34553	-0.113404	0.466672	0.501533	0.679042
JI435_091350	1088.57	-0.113338	0.187432	0.510433	0.685694
JI435_145100	61.2234	-0.113295	0.291332	0.6258	0.775273
JI435_110550	1730.96	-0.113292	0.160274	0.45296	0.640242
JI435_437810	58.7758	-0.113135	0.309307	0.634654	0.781441
JI435_086490	832.398	-0.113082	0.157374	0.447299	0.635711
JI435_147380	1600.41	-0.113063	0.166678	0.46953	0.653832
JI435_041460	1397.24	-0.11305	0.154759	0.438598	0.627788
JI435_069450	3022.37	-0.112904	0.139795	0.399138	0.592714
JI435_051150	1.70814	-0.112838	0.480897	0.413139	NA
JI435_118700	4574.66	-0.112825	0.207287	0.545065	0.7133
JI435_412090	637.644	-0.112793	0.192453	0.521136	0.694476
JI435_028920	12754.3	-0.112772	0.233766	0.584813	0.74419
JI435_084660	735.494	-0.112744	0.343294	0.642752	0.787398
JI435_160880	354.601	-0.112735	0.225616	0.57018	0.732594
JI435_060200	259.324	-0.112442	0.214337	0.556658	0.722238
JI435_008160	1065.22	-0.112295	0.221942	0.567698	0.731099
JI435_045640	514.855	-0.112242	0.215891	0.55964	0.724874
JI435_071620	545.364	-0.112179	0.217313	0.561703	0.726097
JI435_136040	1948.34	-0.112124	0.235842	0.58387	0.743399
JI435_104060	207.953	-0.112079	0.238321	0.587538	0.7466
JI435_108910	19.2758	-0.112018	0.371186	0.644083	0.788345
JI435_051710	1300.28	-0.111994	0.204064	0.54318	0.71194
JI435_038430	2.01356	-0.111934	0.476983	0.446442	NA
JI435_029360	39.615	-0.111924	0.33196	0.644661	0.788695
JI435_438770	1.34546	-0.111861	0.495237	0.226018	NA
JI435_101830	134.364	-0.111843	0.240216	0.59047	0.748796
JI435_028610	8800.34	-0.111817	0.310966	0.658693	0.799447
JI435_135910	97.6543	-0.111802	0.266883	0.614268	0.766946
JI435_091550	14.4145	-0.111453	0.3682	0.646208	0.789841
JI435_402470	157.642	-0.111363	0.210768	0.555745	0.721625
JI435_027090	869.271	-0.111359	0.200098	0.539552	0.709141
JI435_090400	7.23499	-0.111303	0.430285	0.602781	0.757635
JI435_301180	1.33241	-0.111291	0.487257	0.353457	NA
JI435_029290	1.33241	-0.111291	0.487257	0.353457	NA
JI435_050480	2215.06	-0.111254	0.153618	0.447936	0.636187
JI435_096410	7045.66	-0.111202	0.185891	0.512864	0.687532
JI435_062480	232.462	-0.111106	0.238282	0.590547	0.748835
JI435_407950	541.701	-0.111091	0.198779	0.538297	0.708643
JI435_014200	921.423	-0.111089	0.20653	0.550372	0.718051
JI435_107430	2908.14	-0.110986	0.212565	0.56312	0.727173
JI435_039680	1.87947	-0.110856	0.491463	0.28905	NA
JI435_407990	33.4547	-0.110841	0.304708	0.639908	0.785256
JI435_053470	724.158	-0.110743	0.226346	0.577799	0.738287
JI435_060050	1070.81	-0.110518	0.19862	0.538908	0.708892
JI435_407540	1373.61	-0.110501	0.24429	0.598443	0.754528
JI435_112570	873.307	-0.11048	0.160637	0.466182	0.651133
JI435_081440	2004.11	-0.110449	0.180549	0.507935	0.683816
JI435_151730	565.932	-0.110345	0.199104	0.541495	0.710828
JI435_075570	5488.89	-0.110211	0.1927	0.531507	0.702849
JI435_445810	5.75375	-0.110109	0.452517	0.561121	0.725575
JI435_015320	771.022	-0.110086	0.206145	0.553256	0.719897
JI435_147460	388.866	-0.110065	0.173808	0.49597	0.675037
JI435_064830	1678.22	-0.110015	0.186743	0.521329	0.694504
JI435_100590	1.86002	-0.109974	0.491156	0.292917	NA
JI435_411230	404.02	-0.109713	0.298134	0.639361	0.784942
JI435_425820	1.89137	-0.109456	0.485038	0.376954	NA
JI435_420530	465.562	-0.109372	0.177108	0.505465	0.682308
JI435_406890	1924.73	-0.109193	0.311063	0.644954	0.78882
JI435_094570	49.747	-0.109183	0.30142	0.643449	0.787944
JI435_425910	2.65443	-0.109147	0.470575	0.492787	NA
JI435_162470	28.6852	-0.109114	0.347683	0.654145	0.795961
JI435_300730	22.6444	-0.109114	0.351696	0.654673	0.796336
JI435_115090	1194.97	-0.109094	0.181127	0.512161	0.687046
JI435_412440	340.09	-0.109089	0.204279	0.553972	0.720381
JI435_443860	3.7874	-0.109041	0.468222	0.505341	0.682276
JI435_051260	8.3075	-0.108988	0.425704	0.616245	0.768406
JI435_081960	660.508	-0.108964	0.233423	0.592484	0.750329
JI435_400840	304.436	-0.10893	0.176367	0.505755	0.682586
JI435_074660	407.409	-0.108915	0.18072	0.514372	0.688811
JI435_124340	138.267	-0.108702	0.216695	0.573247	0.735142
JI435_138320	1209.89	-0.108689	0.182718	0.518913	0.692598
JI435_037610	582.048	-0.108548	0.196106	0.542899	0.711804
JI435_036890	2616.63	-0.108507	0.230069	0.593007	0.750514
JI435_107980	25.2903	-0.108372	0.353146	0.657198	0.798414
JI435_151750	65.3753	-0.108279	0.274753	0.630966	0.778808
JI435_103510	728.353	-0.108215	0.171098	0.497466	0.67609
JI435_030240	3076.03	-0.108083	0.167035	0.485961	0.667515
JI435_164780	127.37	-0.108051	0.225676	0.587082	0.746197
JI435_151390	517.076	-0.108042	0.189123	0.533226	0.704721
JI435_132240	65.6808	-0.107936	0.277039	0.63362	0.780823
JI435_134020	47.0951	-0.107877	0.270738	0.629776	0.778023
JI435_157980	3.08598	-0.10774	0.471989	0.488354	0.669502
JI435_074690	21.9726	-0.107721	0.37153	0.655887	0.797428
JI435_121360	1429.38	-0.107617	0.205058	0.560446	0.725326
JI435_302250	141.229	-0.107554	0.25734	0.620311	0.770972
JI435_005200	4.58012	-0.107538	0.459374	0.544839	0.713133
JI435_041470	20.1984	-0.107522	0.397763	0.645285	0.78904
JI435_053380	1244.26	-0.107519	0.272083	0.631201	0.778886
JI435_418140	577.337	-0.107453	0.19344	0.542827	0.711804
JI435_443500	9.49616	-0.107408	0.443191	0.59041	0.748779
JI435_402060	255.904	-0.107404	0.199055	0.552264	0.719126
JI435_057560	483.002	-0.107294	0.196563	0.548153	0.715906
JI435_421940	98.7359	-0.107195	0.254394	0.62027	0.770972
JI435_113370	4.74284	-0.107187	0.451631	0.570591	0.732751
JI435_424120	6.85873	-0.107082	0.432227	0.611832	0.765382
JI435_000520	887.521	-0.106899	0.169511	0.499309	0.67713
JI435_004200	2754.1	-0.106794	0.188965	0.536669	0.70752
JI435_433080	1.33503	-0.106786	0.486612	0.361718	NA
JI435_158690	5806.05	-0.106765	0.160614	0.479084	0.661949
JI435_123190	96.75	-0.106738	0.278439	0.638256	0.784168
JI435_021790	1.89579	-0.106591	0.484154	0.387738	NA
JI435_413040	200.958	-0.106577	0.277155	0.637727	0.78359
JI435_007000	2.31932	-0.106484	0.482706	0.405254	NA
JI435_417940	62.1154	-0.106465	0.312182	0.655537	0.797115
JI435_415730	3094.73	-0.106437	0.444882	0.584707	0.744115
JI435_401500	72.7023	-0.106424	0.309394	0.654278	0.796062
JI435_014910	8180.65	-0.106368	0.162081	0.483883	0.665792
JI435_034650	134.366	-0.106237	0.230736	0.598932	0.754967
JI435_142410	55.1288	-0.106219	0.261211	0.627799	0.776494
JI435_078300	785.542	-0.106207	0.211933	0.575345	0.736897
JI435_103410	2895.07	-0.1062	0.169678	0.50223	0.679537
JI435_413820	559.235	-0.106157	0.259059	0.626992	0.776061
JI435_020320	7.07329	-0.105895	0.422753	0.628356	0.776858
JI435_140130	543.642	-0.105869	0.427422	0.618445	0.769876
JI435_053960	3495.48	-0.105854	0.168284	0.498354	0.676618
JI435_004860	1201.57	-0.10581	0.167916	0.500143	0.677897
JI435_031560	605.761	-0.105764	0.198029	0.556753	0.722238
JI435_003970	896.544	-0.105693	0.179099	0.52915	0.700996
JI435_438230	5.40382	-0.105664	0.441347	0.599349	0.7552
JI435_304090	1393.27	-0.105654	0.287002	0.645963	0.78975
JI435_443760	7.65883	-0.105652	0.453318	0.570218	0.732594
JI435_421720	185.871	-0.105537	0.214371	0.581471	0.741279
JI435_309780	839.452	-0.105468	0.175202	0.516926	0.691047
JI435_096600	3505.38	-0.105411	0.306999	0.651706	0.794194
JI435_121880	1045.92	-0.105373	0.185697	0.537804	0.708456
JI435_410950	35.7089	-0.105368	0.294246	0.651675	0.794194
JI435_104590	270.972	-0.105307	0.197952	0.558084	0.723385
JI435_054470	1.85095	-0.105227	0.483268	0.39906	NA
JI435_164270	4556.54	-0.105169	0.188563	0.543503	0.712019
JI435_430910	34.7022	-0.105156	0.370697	0.663566	0.802593
JI435_114350	391.764	-0.105112	0.244379	0.617318	0.769032
JI435_051450	1287.78	-0.105098	0.182068	0.531548	0.702849
JI435_433520	37.2447	-0.105064	0.325393	0.66284	0.802195
JI435_121060	5907.87	-0.105034	0.156657	0.477718	0.660965
JI435_143980	1.08005	-0.105029	0.497975	0.171825	NA
JI435_137680	2.07245	-0.105026	0.476368	0.461357	NA
JI435_070590	797.591	-0.104902	0.186368	0.54019	0.709633
JI435_116580	29.084	-0.104785	0.332063	0.665709	0.804336
JI435_048140	2532.73	-0.104776	0.198885	0.560907	0.725467
JI435_082170	1.07481	-0.104737	0.497885	0.173003	NA
JI435_441040	1.07481	-0.104737	0.497885	0.173003	NA
JI435_033850	1.37018	-0.10461	0.485199	0.376213	NA
JI435_438650	1.37018	-0.10461	0.485199	0.376213	NA
JI435_100400	1.37018	-0.10461	0.485199	0.376213	NA
JI435_447030	1.37018	-0.10461	0.485199	0.376213	NA
JI435_408500	48.134	-0.104436	0.293748	0.653956	0.795862
JI435_115830	636.82	-0.104394	0.216326	0.587847	0.746759
JI435_425340	3.11886	-0.104302	0.478838	0.44474	0.633385
JI435_155640	48.5667	-0.104295	0.326822	0.665688	0.804336
JI435_055480	3.73703	-0.104221	0.46881	0.511283	0.686494
JI435_063250	621.135	-0.104105	0.165424	0.502022	0.679418
JI435_421880	101.54	-0.104082	0.228846	0.60423	0.758782
JI435_097080	8.10578	-0.104044	0.420864	0.635796	0.782109
JI435_098340	120.197	-0.104038	0.277737	0.64638	0.789841
JI435_094260	668.604	-0.104034	0.210717	0.581091	0.740912
JI435_103690	3002.64	-0.103835	0.156202	0.477949	0.661059
JI435_424790	164.569	-0.103688	0.23484	0.612011	0.765423
JI435_409610	124.85	-0.103653	0.271716	0.643178	0.787774
JI435_018090	1314.66	-0.103638	0.208437	0.57975	0.739952
JI435_012110	73.476	-0.103557	0.253538	0.630243	0.778239
JI435_304630	31.8137	-0.103543	0.351178	0.670678	0.808232
JI435_093080	8080.75	-0.103538	0.180022	0.537885	0.708504
JI435_067710	997.238	-0.103397	0.219051	0.594505	0.751338
JI435_098140	9.87723	-0.103308	0.412433	0.646894	0.790051
JI435_414120	174.76	-0.103224	0.289127	0.6566	0.797867
JI435_444270	1.0475	-0.103196	0.497416	0.179279	NA
JI435_057840	310.798	-0.103136	0.192186	0.557319	0.722857
JI435_130670	697.634	-0.103075	0.190815	0.555025	0.721269
JI435_149990	1356.84	-0.103072	0.181346	0.537981	0.70857
JI435_115770	1909.67	-0.103038	0.162205	0.499472	0.677271
JI435_430830	34.3741	-0.102999	0.369609	0.669541	0.807464
JI435_116730	330.604	-0.102837	0.193714	0.560587	0.725326
JI435_005770	30.7128	-0.10283	0.346371	0.672835	0.809987
JI435_101340	1225.09	-0.102762	0.194838	0.56267	0.726707
JI435_008880	338.343	-0.102751	0.293194	0.658312	0.79943
JI435_407260	4.26057	-0.10266	0.465186	0.534746	0.705865
JI435_425660	1.03702	-0.102596	0.497236	0.181786	NA
JI435_153920	1.03702	-0.102596	0.497236	0.181786	NA
JI435_164040	1.03702	-0.102596	0.497236	0.181786	NA
JI435_308440	3381.56	-0.102577	0.155179	0.483828	0.665773
JI435_036630	6303.26	-0.102569	0.167271	0.510433	0.685694
JI435_088890	10.71	-0.102554	0.394402	0.662306	0.801669
JI435_069540	1646.68	-0.102469	0.28168	0.653971	0.795862
JI435_095850	3.34604	-0.102451	0.46004	0.556457	0.722141
JI435_151800	5175.4	-0.102365	0.148277	0.466742	0.651464
JI435_050460	40.2734	-0.102335	0.321978	0.670504	0.808232
JI435_009190	385.752	-0.10233	0.240543	0.622193	0.772012
JI435_082590	210.998	-0.10231	0.290656	0.658529	0.79943
JI435_078400	2204.08	-0.10224	0.175786	0.530441	0.701959
JI435_145730	4877.69	-0.102222	0.152178	0.47833	0.661285
JI435_011680	6497.37	-0.102219	0.195583	0.565411	0.728793
JI435_135540	1.38509	-0.102146	0.484481	0.384954	NA
JI435_033890	33.0244	-0.102143	0.310289	0.667388	0.805708
JI435_081310	64.3732	-0.102106	0.395436	0.661985	0.801427
JI435_049660	1795.94	-0.102018	0.177903	0.535534	0.706558
JI435_146440	5971.73	-0.10196	0.215128	0.594366	0.751262
JI435_302380	5.90005	-0.101905	0.438313	0.617161	0.768955
JI435_085670	119.248	-0.101852	0.291438	0.660459	0.8005
JI435_163920	24.8119	-0.10168	0.335837	0.675416	0.81198
JI435_145090	197.52	-0.101572	0.219387	0.601952	0.757171
JI435_308670	2366.16	-0.101572	0.178664	0.538879	0.708892
JI435_009080	73.04	-0.101529	0.271922	0.651104	0.793814
JI435_083740	8937.41	-0.101495	0.167275	0.513593	0.688053
JI435_304360	203.509	-0.101472	0.219811	0.602716	0.757612
JI435_080620	2.1274	-0.101407	0.479834	0.440897	NA
JI435_087330	592.175	-0.101376	0.199788	0.575839	0.737032
JI435_155730	1028.42	-0.10136	0.15605	0.493353	0.673363
JI435_307930	195.426	-0.101269	0.245094	0.630159	0.778194
JI435_107160	246.835	-0.101264	0.264922	0.646378	0.789841
JI435_047720	98.3615	-0.1012	0.285725	0.659564	0.800127
JI435_120930	1.18113	-0.101168	0.490939	0.266291	NA
JI435_060350	19483.7	-0.101141	0.230868	0.618523	0.76988
JI435_095980	1019.07	-0.101072	0.193043	0.566403	0.729663
JI435_427700	1.00971	-0.101026	0.49677	0.188463	NA
JI435_033780	1.00971	-0.101026	0.49677	0.188463	NA
JI435_107880	5123.28	-0.100902	0.167669	0.519166	0.692764
JI435_140650	453.338	-0.10085	0.1898	0.562055	0.726319
JI435_438730	6.12856	-0.100762	0.426071	0.639785	0.78524
JI435_032570	107.37	-0.100733	0.255503	0.640541	0.785675
JI435_054840	1.00447	-0.100715	0.496679	0.189801	NA
JI435_161520	1.00447	-0.100715	0.496679	0.189801	NA
JI435_111070	1.00447	-0.100715	0.496679	0.189801	NA
JI435_004680	25.2703	-0.100687	0.374882	0.675262	0.811941
JI435_016260	2220.14	-0.100683	0.227467	0.613768	0.766558
JI435_069800	1.67595	-0.100627	0.488333	0.331395	NA
JI435_104050	1.67595	-0.100627	0.488333	0.331395	NA
JI435_081110	852.197	-0.100505	0.196855	0.573781	0.735593
JI435_151590	151.341	-0.100497	0.330583	0.677102	0.813125
JI435_124490	6581.65	-0.100346	0.194407	0.571229	0.733426
JI435_408430	138.241	-0.100312	0.277125	0.657593	0.798774
JI435_069550	169.647	-0.100282	0.231539	0.620497	0.770972
JI435_048460	2484.47	-0.100265	0.208214	0.593671	0.750816
JI435_070880	62.7804	-0.100212	0.265248	0.650551	0.793259
JI435_116320	15.3818	-0.100208	0.371973	0.677736	0.813404
JI435_144910	1163.85	-0.100153	0.233174	0.623582	0.773379
JI435_112640	35.625	-0.0999816	0.333774	0.680028	0.815066
JI435_132120	30.3824	-0.0999244	0.342872	0.680673	0.815536
JI435_408520	83.0335	-0.0997196	0.260249	0.648305	0.791236
JI435_097720	79.1914	-0.0997174	0.304144	0.672985	0.810107
JI435_150280	2.11376	-0.0996888	0.481082	0.43249	NA
JI435_420870	110.517	-0.0996396	0.229662	0.620222	0.770972
JI435_070110	100.732	-0.0995901	0.254971	0.644374	0.788521
JI435_018600	9.0106	-0.0995362	0.422801	0.64698	0.790097
JI435_414000	67.5344	-0.099491	0.287678	0.66615	0.804635
JI435_098750	497.07	-0.0994304	0.211442	0.599523	0.755359
JI435_066970	336.075	-0.0994033	0.215426	0.604711	0.759116
JI435_050150	3899.47	-0.0991538	0.186759	0.563228	0.72723
JI435_007330	1262.97	-0.0991533	0.194438	0.575853	0.737032
JI435_072310	3269.88	-0.0991262	0.248381	0.63248	0.779929
JI435_164630	1989.8	-0.0990785	0.185179	0.560281	0.725326
JI435_083680	627.918	-0.098882	0.193879	0.575842	0.737032
JI435_019770	40.0134	-0.0987641	0.383285	0.677965	0.813619
JI435_424650	90.5721	-0.0986172	0.249687	0.643531	0.787944
JI435_057020	463.765	-0.0986153	0.193401	0.576384	0.737353
JI435_159220	1104.09	-0.0985885	0.204644	0.5934	0.750675
JI435_115560	6274.56	-0.0985745	0.167195	0.526275	0.698658
JI435_072560	165.54	-0.0985353	0.240973	0.635885	0.782158
JI435_133000	12132.2	-0.0984903	0.156037	0.501854	0.679294
JI435_076290	102.627	-0.0984882	0.289003	0.669897	0.807713
JI435_020330	2.98492	-0.098485	0.465949	0.542263	0.711373
JI435_151570	7.60985	-0.0984821	0.467879	0.531847	0.703129
JI435_006900	311.242	-0.0984802	0.20991	0.601044	0.756445
JI435_054110	378.514	-0.0984666	0.223728	0.61758	0.769181
JI435_086090	278.492	-0.0984325	0.303837	0.676297	0.812401
JI435_110340	1647.89	-0.0983902	0.232886	0.628172	0.776689
JI435_165390	3981.09	-0.0983874	0.172462	0.543207	0.71194
JI435_100510	866.27	-0.0983867	0.194331	0.578839	0.739264
JI435_008050	152.722	-0.0983484	0.237596	0.631366	0.77903
JI435_029540	3640.1	-0.098317	0.218579	0.616089	0.76833
JI435_427130	1.83593	-0.0982707	0.4825	0.415122	NA
JI435_026390	80.8727	-0.0980729	0.297155	0.675016	0.811788
JI435_154290	17152.6	-0.0980305	0.301201	0.674531	0.811545
JI435_006650	1732.06	-0.0980215	0.167533	0.531211	0.702575
JI435_442230	23.6433	-0.098004	0.385401	0.679596	0.814729
JI435_124700	133.077	-0.0979581	0.250329	0.646057	0.789804
JI435_014140	774.309	-0.0978704	0.249408	0.645008	0.78882
JI435_087010	11741.3	-0.0978653	0.325403	0.703408	0.830591
JI435_408730	330.78	-0.0977846	0.238684	0.636032	0.78228
JI435_116670	8741.48	-0.0977746	0.192817	0.585714	0.744924
JI435_009310	9.6561	-0.0977522	0.407392	0.667791	0.806068
JI435_426060	13.4916	-0.0976646	0.370023	0.685832	0.819318
JI435_022200	808.38	-0.0975677	0.245526	0.64668	0.790051
JI435_123640	53.1851	-0.0975644	0.320358	0.684377	0.818277
JI435_132290	1724.46	-0.0975277	0.323217	0.684031	0.818044
JI435_085150	4784.26	-0.0975185	0.197064	0.58585	0.744924
JI435_112120	22.0492	-0.0975105	0.345877	0.688453	0.820965
JI435_400090	1426.02	-0.0974381	0.146702	0.483769	0.665773
JI435_017850	3.44321	-0.0974214	0.466455	0.542541	0.71168
JI435_162790	2.68946	-0.0974116	0.467709	0.53515	NA
JI435_045570	26.7559	-0.0973969	0.355946	0.688167	0.820848
JI435_405400	30.1295	-0.0973863	0.326955	0.686656	0.819971
JI435_151790	3294.72	-0.0973211	0.148391	0.489421	0.67015
JI435_094030	6.32402	-0.0973209	0.430299	0.643561	0.787944
JI435_010980	4662.87	-0.0972961	0.151146	0.495412	0.674724
JI435_098070	5.46271	-0.0972157	0.433696	0.639001	0.784784
JI435_017610	696.998	-0.0971468	0.211574	0.607529	0.761471
JI435_408780	1860.74	-0.0971056	0.29335	0.675508	0.811995
JI435_401910	5061.87	-0.0970703	0.27619	0.669517	0.807464
JI435_422160	87.1054	-0.0969673	0.239707	0.639346	0.784942
JI435_103980	959.151	-0.0969177	0.1535	0.504212	0.681072
JI435_142270	74.177	-0.0969052	0.316945	0.685136	0.8187
JI435_006860	1031.01	-0.0968915	0.216291	0.614616	0.767143
JI435_152820	139.441	-0.0968589	0.276202	0.667781	0.806068
JI435_018860	1161.38	-0.0968344	0.214723	0.612431	0.765539
JI435_152730	1107.93	-0.096796	0.215955	0.614325	0.766958
JI435_149230	607.376	-0.0967748	0.24938	0.648204	0.791233
JI435_071350	3492.23	-0.096713	0.169617	0.540387	0.709777
JI435_011260	1016.42	-0.0966302	0.184439	0.569397	0.732252
JI435_402830	34.9946	-0.0966091	0.325032	0.688165	0.820848
JI435_089350	208.229	-0.0965458	0.24741	0.648301	0.791236
JI435_062060	6.5536	-0.0965416	0.434745	0.63928	0.784942
JI435_083170	2130.06	-0.0964738	0.194486	0.58792	0.746792
JI435_036600	846.222	-0.0963465	0.20752	0.605254	0.759385
JI435_401480	2288.47	-0.0962911	0.182564	0.567175	0.730484
JI435_304570	176.656	-0.0962816	0.26391	0.661901	0.801427
JI435_051950	6.44176	-0.096243	0.457345	0.583178	0.742752
JI435_112550	228.993	-0.0961666	0.19595	0.589939	0.748441
JI435_082120	1042.36	-0.0960746	0.250502	0.652208	0.7945
JI435_434280	6.70323	-0.096068	0.426718	0.652164	0.7945
JI435_150750	1.4664	-0.0959957	0.48685	0.358285	NA
JI435_441060	12.8999	-0.0959751	0.416075	0.664608	0.803552
JI435_424920	4.19172	-0.0959568	0.442669	0.62546	0.775054
JI435_050200	4921.96	-0.0958869	0.160621	0.52438	0.697018
JI435_045250	3415.73	-0.0958849	0.14594	0.489132	0.670107
JI435_024690	3.5132	-0.0958817	0.453754	0.597247	0.753549
JI435_431890	16.1758	-0.0958547	0.390926	0.68334	0.817581
JI435_158660	3170.43	-0.0958443	0.155893	0.514843	0.689043
JI435_020780	971.517	-0.0957867	0.184382	0.57357	0.735439
JI435_146630	3.35572	-0.0956383	0.462997	0.563269	0.72723
JI435_440930	1.80531	-0.0955847	0.483108	0.412558	NA
JI435_309750	68.3949	-0.0955706	0.299992	0.685024	0.8187
JI435_109330	3554.22	-0.0955469	0.23935	0.642901	0.787494
JI435_442760	100.207	-0.0954705	0.234914	0.640643	0.78574
JI435_423910	122.2	-0.0953988	0.263687	0.66474	0.803641
JI435_424270	84.5882	-0.095382	0.325774	0.691666	0.823097
JI435_068780	3271.08	-0.0953764	0.154911	0.523813	0.69656
JI435_408020	62.4696	-0.0952176	0.28168	0.67671	0.812836
JI435_424200	259.558	-0.095187	0.200897	0.600937	0.756434
JI435_124200	110.341	-0.0951057	0.380924	0.688819	0.82128
JI435_092520	2.87852	-0.0951012	0.457695	0.585771	0.744924
JI435_067640	125.311	-0.0950842	0.28056	0.676157	0.812353
JI435_309670	14.8511	-0.0950567	0.409062	0.67471	0.811701
JI435_108000	3.34524	-0.0950341	0.46278	0.566035	0.729364
JI435_003330	3512.4	-0.0949856	0.200061	0.601312	0.756493
JI435_429790	2.19379	-0.0949599	0.465499	0.553225	NA
JI435_093010	2272.79	-0.0947721	0.198097	0.598124	0.754318
JI435_308470	258.706	-0.0947608	0.227681	0.635516	0.782017
JI435_160550	5677	-0.0946744	0.198104	0.599331	0.7552
JI435_044690	7693.98	-0.0946702	0.150793	0.496154	0.675037
JI435_419770	685.409	-0.0945583	0.194709	0.594104	0.751107
JI435_435530	1.49637	-0.0945539	0.476842	0.481082	NA
JI435_010520	6.88663	-0.0944867	0.423721	0.660894	0.800618
JI435_079160	6250.3	-0.0944056	0.258506	0.669214	0.807251
JI435_037110	2127.61	-0.0942183	0.159965	0.531046	0.702471
JI435_100300	574.787	-0.0941542	0.219001	0.627392	0.776437
JI435_056020	7270.57	-0.0941365	0.198961	0.601093	0.756445
JI435_014840	2.1827	-0.0940065	0.47795	0.469576	NA
JI435_304720	1755.84	-0.0939687	0.212357	0.620917	0.771079
JI435_071070	4295.58	-0.0939156	0.175818	0.563614	0.72723
JI435_100070	2.18008	-0.0938608	0.477905	0.470318	NA
JI435_021170	10.389	-0.0937397	0.397277	0.686974	0.82007
JI435_008210	638.402	-0.0936693	0.213653	0.623144	0.772957
JI435_303200	27.1515	-0.093614	0.333354	0.699035	0.828208
JI435_424880	626	-0.0936065	0.18996	0.590676	0.748881
JI435_302350	20.4513	-0.0935403	0.35401	0.700105	0.828795
JI435_122440	3810.91	-0.0934412	0.165635	0.546725	0.714849
JI435_017380	126.376	-0.0934155	0.276446	0.679099	0.814406
JI435_415810	41.8155	-0.0933891	0.318282	0.696749	0.826494
JI435_152480	161.916	-0.0933382	0.361061	0.700457	0.828861
JI435_085710	2.54536	-0.0933078	0.476317	0.486406	NA
JI435_138720	1388.82	-0.0932594	0.179095	0.573023	0.73503
JI435_024530	1253.57	-0.0931876	0.189706	0.591902	0.749966
JI435_028260	75.7198	-0.0931358	0.289036	0.686993	0.82007
JI435_416170	15.7958	-0.0931175	0.398714	0.687114	0.820102
JI435_120710	363.094	-0.0931051	0.22986	0.643617	0.787953
JI435_144580	1.46116	-0.0930906	0.486398	0.365651	NA
JI435_300190	48.0455	-0.0928596	0.307255	0.694773	0.824912
JI435_429910	7.29415	-0.0928158	0.442705	0.635264	0.781973
JI435_077410	369.927	-0.0926936	0.208659	0.62067	0.771005
JI435_138010	1710.68	-0.092634	0.240658	0.655074	0.796732
JI435_074630	233.337	-0.0926273	0.205532	0.617011	0.768827
JI435_064250	1.96088	-0.0925858	0.477865	0.476682	NA
JI435_444770	17.7071	-0.0925744	0.362606	0.702219	0.829974
JI435_164400	1.59341	-0.0925469	0.486214	0.363766	NA
JI435_420140	91.1289	-0.0924915	0.296956	0.692203	0.823278
JI435_120700	4.00709	-0.0923352	0.467656	0.548277	0.715953
JI435_006790	2040.13	-0.0922345	0.141156	0.493138	0.673267
JI435_419760	3811.68	-0.0921923	0.213612	0.627794	0.776494
JI435_038360	76.1937	-0.0919577	0.280231	0.686076	0.819521
JI435_408570	152.786	-0.0918811	0.233856	0.651711	0.794194
JI435_085740	84.4422	-0.0918481	0.274944	0.683439	0.817625
JI435_164980	699.292	-0.0918071	0.206925	0.6217	0.771578
JI435_404510	21.3078	-0.0917979	0.351346	0.705911	0.832027
JI435_071240	13944	-0.0917577	0.236493	0.652315	0.794529
JI435_127700	3.47444	-0.0915143	0.450777	0.619541	0.770672
JI435_407050	535.839	-0.0914706	0.205289	0.62119	0.771241
JI435_014470	17.6771	-0.0914531	0.360286	0.705368	0.831569
JI435_039100	7437.8	-0.0914028	0.145363	0.508675	0.684185
JI435_008890	104.797	-0.0913965	0.244636	0.663564	0.802593
JI435_126110	15743.4	-0.0913636	0.189843	0.596351	0.752947
JI435_058180	1438.67	-0.0911628	0.190547	0.602937	0.757711
JI435_070020	286.193	-0.0911322	0.243133	0.663038	0.802302
JI435_133710	4.10587	-0.0911229	0.461816	0.581944	0.741706
JI435_016510	18.1334	-0.0910627	0.384866	0.700531	0.828889
JI435_065490	4852.26	-0.0910435	0.176464	0.577764	0.738287
JI435_417650	389.276	-0.0909969	0.186407	0.595294	0.752082
JI435_039560	1314.68	-0.0909003	0.163409	0.553054	0.719807
JI435_113360	4.2555	-0.0908615	0.456004	0.605444	0.759565
JI435_437270	12.6103	-0.0908584	0.382399	0.701856	0.829849
JI435_012420	5.25832	-0.0908498	0.458739	0.594237	0.751158
JI435_003020	92.0924	-0.0906736	0.319872	0.704802	0.831145
JI435_400100	291.015	-0.090629	0.185874	0.596005	0.752569
JI435_165450	423.61	-0.0906127	0.183893	0.593007	0.750514
JI435_017920	279.639	-0.0905743	0.195167	0.61085	0.764331
JI435_139340	1.66539	-0.0905323	0.495229	0.142047	NA
JI435_434980	1.66539	-0.0905323	0.495229	0.142047	NA
JI435_117160	26.2894	-0.090387	0.379088	0.704142	0.830729
JI435_410850	406.221	-0.0903711	0.207394	0.628054	0.776688
JI435_043520	15.5805	-0.0903427	0.409358	0.687996	0.820784
JI435_414140	586.939	-0.0902538	0.198602	0.616734	0.768659
JI435_090920	7.81417	-0.0900827	0.422369	0.675445	0.81198
JI435_413600	168.079	-0.0899192	0.210176	0.633543	0.780823
JI435_425230	0.878342	-0.089896	0.493741	0.236247	NA
JI435_003870	3449.46	-0.089777	0.182585	0.593787	0.750874
JI435_145000	3.25427	-0.0897742	0.455576	0.608756	0.762713
JI435_149620	983.258	-0.08968	0.210343	0.634036	0.781132
JI435_016070	215.518	-0.089675	0.232371	0.656572	0.797867
JI435_106730	853.861	-0.0895365	0.179405	0.589452	0.748077
JI435_304290	107.959	-0.0894674	0.293764	0.700036	0.828795
JI435_100260	65144.4	-0.0894506	0.221957	0.653793	0.795772
JI435_112220	3690.06	-0.0894192	0.17224	0.577193	0.737749
JI435_440900	0.870482	-0.0894031	0.493615	0.238865	NA
JI435_441240	0.870482	-0.0894031	0.493615	0.238865	NA
JI435_109870	2.57568	-0.0893712	0.475397	0.502606	NA
JI435_046490	2056.12	-0.089351	0.167797	0.568883	0.731864
JI435_032440	94.5525	-0.089267	0.247705	0.673609	0.810617
JI435_075730	197.739	-0.0892046	0.271559	0.689755	0.821851
JI435_129800	1102.86	-0.0890505	0.310498	0.706361	0.832315
JI435_094060	1482.61	-0.0889408	0.169733	0.574863	0.736456
JI435_134290	100.942	-0.0888677	0.276777	0.694004	0.824422
JI435_092220	19.9678	-0.0887488	0.357188	0.713835	0.837065
JI435_085480	217.44	-0.0886846	0.196798	0.62039	0.770972
JI435_420540	286.018	-0.0886758	0.183574	0.600227	0.755893
JI435_138710	5217.29	-0.0886665	0.225145	0.663423	0.802539
JI435_041170	58.7872	-0.0885422	0.289836	0.701953	0.829902
JI435_018340	659.038	-0.0884637	0.200932	0.626727	0.775792
JI435_142230	15.9397	-0.088412	0.366023	0.71406	0.837233
JI435_411130	244.816	-0.0883467	0.19942	0.624309	0.773865
JI435_114170	340.688	-0.0883397	0.202782	0.629828	0.778023
JI435_309350	44.9948	-0.0883238	0.343337	0.715275	0.838176
JI435_090330	159.724	-0.0882812	0.328188	0.71336	0.836781
JI435_019040	760.14	-0.0881871	0.188288	0.609529	0.763268
JI435_072850	59.0967	-0.0881863	0.270348	0.693354	0.824002
JI435_407230	203.813	-0.0881219	0.265855	0.689686	0.821829
JI435_072270	26900.4	-0.0879831	0.15928	0.562299	0.72646
JI435_409140	160.553	-0.0879217	0.205605	0.636088	0.78229
JI435_428490	1.51646	-0.0878505	0.484555	0.393282	NA
JI435_133740	558.663	-0.0877489	0.210314	0.641474	0.786521
JI435_052860	9979.41	-0.0876761	0.271163	0.693406	0.824002
JI435_062960	13217.8	-0.0875882	0.153269	0.523265	0.696223
JI435_307710	615.724	-0.087555	0.1726	0.58578	0.744924
JI435_445530	1.47481	-0.087517	0.485778	0.376709	NA
JI435_410540	0.840553	-0.0874988	0.493139	0.249118	NA
JI435_446870	0.840553	-0.0874988	0.493139	0.249118	NA
JI435_429460	1.5416	-0.0874958	0.475176	0.509145	NA
JI435_152650	97.9215	-0.0874656	0.241917	0.674995	0.811788
JI435_162350	3.80452	-0.0874634	0.46305	0.586188	0.745195
JI435_084920	4111.74	-0.0874553	0.19484	0.617399	0.769073
JI435_002970	1282.54	-0.0874551	0.198913	0.627684	0.776494
JI435_096220	0.837933	-0.0873294	0.493097	0.250049	NA
JI435_139140	0.837933	-0.0873294	0.493097	0.250049	NA
JI435_148490	42.9337	-0.0873247	0.3304	0.717384	0.839795
JI435_084930	1522.4	-0.0872737	0.159154	0.555417	0.721476
JI435_019970	16.5558	-0.0872722	0.353844	0.719095	0.840572
JI435_052460	42.5495	-0.0872398	0.284399	0.703582	0.830673
JI435_426410	50.5073	-0.086964	0.279921	0.702328	0.829982
JI435_428880	3.81675	-0.0869483	0.471233	0.541093	0.710415
JI435_062490	290.556	-0.0869045	0.269111	0.695907	0.82586
JI435_090930	88.4953	-0.0868691	0.324984	0.717223	0.839707
JI435_036330	5837.13	-0.0867272	0.222157	0.669668	0.807557
JI435_083300	4296.82	-0.0866897	0.190125	0.616586	0.768607
JI435_087700	557.514	-0.086626	0.173	0.590804	0.748985
JI435_302040	19.3483	-0.0865837	0.39643	0.708419	0.833781
JI435_002110	265.301	-0.0864121	0.204206	0.639039	0.784784
JI435_417920	89.4411	-0.0862752	0.293308	0.710434	0.834863
JI435_142630	17.2638	-0.0861743	0.414827	0.695842	0.82586
JI435_097050	791.599	-0.086135	0.179	0.602982	0.757711
JI435_089510	1034.42	-0.0859756	0.180225	0.605653	0.759768
JI435_403050	317.464	-0.0858294	0.271771	0.701114	0.829221
JI435_122050	3011.6	-0.0857971	0.186048	0.615558	0.767786
JI435_302340	18.7566	-0.0857502	0.355261	0.723327	0.843334
JI435_139000	2.71933	-0.0857471	0.477127	0.495239	NA
JI435_400510	28.5696	-0.0856737	0.35665	0.721782	0.842504
JI435_107100	1144.84	-0.0856096	0.197178	0.631462	0.779044
JI435_023850	10.428	-0.0855081	0.39697	0.711851	0.835799
JI435_409860	305.826	-0.0854806	0.30899	0.717256	0.839707
JI435_153960	3.11235	-0.0854745	0.456005	0.62261	0.77247
JI435_443650	1.00451	-0.0854512	0.48702	0.336985	NA
JI435_090260	2284.98	-0.0854465	0.159938	0.570524	0.732751
JI435_026930	142.035	-0.085417	0.304866	0.716683	0.839284
JI435_113870	805.237	-0.085413	0.188695	0.621407	0.771392
JI435_063290	2356.04	-0.0853717	0.248104	0.684202	0.818128
JI435_126240	9251.13	-0.0853382	0.220072	0.689415	0.821688
JI435_034340	11.581	-0.0853216	0.393819	0.713734	0.837065
JI435_129030	1674.5	-0.0852054	0.146596	0.540282	0.709696
JI435_447230	3.28282	-0.085112	0.473199	0.533441	0.704832
JI435_102120	81.4066	-0.0850863	0.331397	0.723898	0.843756
JI435_439810	4.9569	-0.0850829	0.45145	0.637443	0.783402
JI435_123610	6114.28	-0.085028	0.228863	0.696637	0.826494
JI435_145900	1001.36	-0.085002	0.174236	0.599324	0.7552
JI435_305270	978.945	-0.0848905	0.162712	0.577961	0.738377
JI435_413910	39.5881	-0.0847196	0.377097	0.721923	0.842535
JI435_418290	101.582	-0.0845434	0.220615	0.665729	0.804336
JI435_067410	243.922	-0.08442	0.235558	0.680004	0.815066
JI435_408790	60.2849	-0.0842831	0.274367	0.707832	0.833387
JI435_405270	22.91	-0.0842396	0.383296	0.721717	0.842489
JI435_013960	105.755	-0.0841464	0.240059	0.685046	0.8187
JI435_303530	18.8361	-0.0841123	0.383496	0.72216	0.842641
JI435_141850	1774.13	-0.084007	0.431838	0.677007	0.813125
JI435_095580	0.843173	-0.0838412	0.492395	0.258416	NA
JI435_428630	0.843173	-0.0838412	0.492395	0.258416	NA
JI435_065750	14566.5	-0.0838377	0.224311	0.689333	0.821651
JI435_012200	218.802	-0.0837265	0.240126	0.686355	0.819732
JI435_028890	648.166	-0.083662	0.187841	0.627199	0.776257
JI435_435220	10.0256	-0.0836402	0.416372	0.702797	0.830233
JI435_309040	111.561	-0.0835408	0.259	0.701102	0.829221
JI435_118250	856.397	-0.0834632	0.291668	0.717618	0.839888
JI435_141610	214.342	-0.0833558	0.278199	0.712026	0.835944
JI435_436580	9.37505	-0.0832759	0.398577	0.717528	0.839888
JI435_032180	4.28661	-0.0831953	0.465604	0.587786	0.74674
JI435_005750	20356.9	-0.0831836	0.144221	0.544291	0.712705
JI435_023210	480.032	-0.0831125	0.184566	0.624675	0.77426
JI435_405560	17.2671	-0.0829922	0.36615	0.7303	0.847803
JI435_050190	149.487	-0.0829081	0.23173	0.682253	0.816704
JI435_047470	10657.8	-0.0828606	0.213175	0.700163	0.828795
JI435_027130	3599.19	-0.082719	0.160038	0.58241	0.742064
JI435_129280	9733.54	-0.0826937	0.195789	0.641921	0.786824
JI435_066250	36.5333	-0.0825813	0.292628	0.72207	0.842597
JI435_158260	6.23621	-0.0824788	0.463464	0.59983	0.755551
JI435_091250	5.45843	-0.0824662	0.439699	0.673982	0.810945
JI435_028390	642.383	-0.0824262	0.158124	0.580026	0.740079
JI435_060930	216.821	-0.0824066	0.200279	0.649716	0.792481
JI435_001290	385.969	-0.0823742	0.231496	0.683615	0.817668
JI435_419310	23.727	-0.0822812	0.343184	0.733923	0.850232
JI435_019330	2185.87	-0.0822099	0.161634	0.588768	0.747576
JI435_146250	2.83728	-0.0821843	0.462257	0.608002	NA
JI435_414900	21.3397	-0.0821591	0.380324	0.728861	0.847281
JI435_055630	2.58411	-0.0820702	0.472408	0.549994	NA
JI435_415020	134.471	-0.0819974	0.26685	0.71092	0.835191
JI435_005690	236.433	-0.0819155	0.289823	0.722398	0.842859
JI435_147830	1558.79	-0.0818564	0.169815	0.605771	0.759797
JI435_041770	48.2895	-0.0817864	0.299695	0.728338	0.846795
JI435_123510	2.07864	-0.0817817	0.475485	0.520877	NA
JI435_400350	540.917	-0.0817461	0.186896	0.63364	0.780823
JI435_410840	111.96	-0.0817	0.328977	0.733805	0.850158
JI435_059040	858.397	-0.0816609	0.181795	0.626533	0.775641
JI435_405120	3257.31	-0.08151	0.185445	0.632246	0.779759
JI435_109240	3.84493	-0.0815022	0.447202	0.660499	0.8005
JI435_093730	132.877	-0.0814799	0.22985	0.685752	0.819315
JI435_124390	1135.48	-0.0814099	0.187999	0.637087	0.783101
JI435_152530	220.243	-0.081374	0.196897	0.649527	0.79237
JI435_011270	3652.69	-0.0813219	0.172505	0.615293	0.767691
JI435_092090	8.37085	-0.0812586	0.406622	0.718451	0.840254
JI435_130630	370.855	-0.0809571	0.241022	0.703662	0.830673
JI435_117390	5814.3	-0.080939	0.190155	0.641968	0.786824
JI435_404840	62.9705	-0.080929	0.310038	0.732855	0.84942
JI435_074100	1580.56	-0.0809041	0.190811	0.641718	0.78664
JI435_145780	2.50677	-0.0808907	0.464894	0.599423	NA
JI435_117950	1.32717	-0.0808327	0.483511	0.421995	NA
JI435_402120	20.628	-0.0808293	0.345893	0.738482	0.852947
JI435_117610	417.731	-0.0807477	0.194205	0.648029	0.791079
JI435_414940	290.206	-0.0807152	0.180884	0.629049	0.777474
JI435_435880	5.08911	-0.0807059	0.455275	0.639798	0.78524
JI435_155140	4885.83	-0.0806947	0.149467	0.568249	0.731401
JI435_154890	1078.32	-0.0806492	0.173488	0.615291	0.767691
JI435_422790	71.2244	-0.0805879	0.303825	0.7322	0.848783
JI435_145290	3.56712	-0.0804912	0.45219	0.649706	0.792481
JI435_113720	2.65344	-0.0804424	0.468466	0.580386	NA
JI435_115260	977.834	-0.0803958	0.169244	0.611417	0.764921
JI435_436460	2.17222	-0.0803488	0.47737	0.506378	NA
JI435_134620	6597.89	-0.0803445	0.147053	0.566205	0.729484
JI435_152950	5677.15	-0.0803395	0.262026	0.706049	0.832069
JI435_096520	5578.81	-0.080264	0.143126	0.553762	0.720265
JI435_301900	942.381	-0.08026	0.19526	0.651517	0.794194
JI435_404280	119.702	-0.080231	0.253773	0.708887	0.834106
JI435_100920	699.096	-0.0802116	0.201746	0.660602	0.800504
JI435_147930	573.914	-0.0801768	0.198173	0.655943	0.797428
JI435_065760	2250.61	-0.0801644	0.164815	0.602654	0.757606
JI435_408530	200.898	-0.0800131	0.231233	0.692249	0.823278
JI435_153200	579.207	-0.0799909	0.182541	0.633787	0.780944
JI435_400520	39.7214	-0.0799779	0.363619	0.739469	0.853721
JI435_026100	11.1004	-0.0796961	0.386007	0.734598	0.85077
JI435_034930	4652.37	-0.0796281	0.214614	0.685315	0.818854
JI435_032490	60.9728	-0.0796142	0.256885	0.713248	0.836711
JI435_418830	130.564	-0.0795986	0.266006	0.723137	0.843218
JI435_073550	1832.99	-0.0795774	0.151257	0.577613	0.738165
JI435_158950	19.8033	-0.0795689	0.36124	0.741392	0.854965
JI435_405100	485.706	-0.0794199	0.218637	0.681478	0.816017
JI435_006810	1.98101	-0.0792659	0.475684	0.527993	NA
JI435_441990	2.51397	-0.079158	0.481537	0.455407	NA
JI435_437160	1.29986	-0.0791502	0.483114	0.431451	NA
JI435_412220	249.674	-0.0788227	0.221932	0.687845	0.820684
JI435_095810	59.4846	-0.0787103	0.276663	0.727553	0.846247
JI435_434050	44.1816	-0.0787028	0.305739	0.73881	0.853264
JI435_036430	10624.9	-0.078678	0.22845	0.701172	0.829221
JI435_138530	2117.32	-0.0786471	0.266126	0.719379	0.840699
JI435_108950	2.43907	-0.0786348	0.467365	0.594544	NA
JI435_071320	5883.23	-0.0785097	0.165638	0.612128	0.765423
JI435_106850	312.523	-0.0784118	0.246703	0.709943	0.834769
JI435_156420	71.1174	-0.0783663	0.255127	0.716688	0.839284
JI435_130520	1597.49	-0.0783452	0.170961	0.622836	0.772691
JI435_164440	14.2006	-0.0782866	0.387784	0.737163	0.852276
JI435_121020	3526.27	-0.0780077	0.195893	0.658513	0.79943
JI435_050870	22.9929	-0.0778336	0.391207	0.73814	0.852885
JI435_303780	83.3389	-0.0777718	0.27278	0.728265	0.846795
JI435_144220	1.40273	-0.0777322	0.482712	0.435952	NA
JI435_301740	216.453	-0.0776755	0.299701	0.739647	0.853858
JI435_305100	21.7996	-0.0776543	0.353006	0.748321	0.858729
JI435_003990	251.745	-0.0776265	0.209668	0.679735	0.814835
JI435_151780	2188.78	-0.0776158	0.188768	0.669726	0.807567
JI435_414310	3035.63	-0.0775995	0.171337	0.62635	0.775623
JI435_401230	219.474	-0.0775443	0.275918	0.730464	0.847803
JI435_110540	1253	-0.0775264	0.202907	0.672297	0.809459
JI435_078430	252.932	-0.0774457	0.199972	0.66916	0.807245
JI435_112300	2386.02	-0.0773861	0.243122	0.710239	0.834816
JI435_142550	314.858	-0.0772886	0.221397	0.692531	0.823278
JI435_422220	47.7291	-0.0772365	0.281384	0.73454	0.850764
JI435_047000	2336.52	-0.077161	0.187349	0.653254	0.795236
JI435_073260	105.351	-0.0771435	0.292887	0.739192	0.853644
JI435_034760	213.923	-0.0771246	0.226468	0.698272	0.827719
JI435_108440	11.0885	-0.0770477	0.438042	0.694183	0.824509
JI435_022750	1523.6	-0.077039	0.164218	0.619414	0.770575
JI435_307130	2854.03	-0.076824	0.178171	0.64262	0.787398
JI435_056120	12572.1	-0.0768148	0.152051	0.59229	0.750222
JI435_084440	1619.38	-0.0768105	0.188623	0.65655	0.797867
JI435_142350	283.934	-0.076778	0.209638	0.682981	0.817273
JI435_406050	62.6524	-0.0767755	0.30364	0.744256	0.856191
JI435_042580	3944.77	-0.0767291	0.172102	0.634035	0.781132
JI435_005790	1701.43	-0.0767039	0.161269	0.612526	0.765539
JI435_043710	847.677	-0.0766684	0.171197	0.630692	0.778674
JI435_127880	443.4	-0.0766409	0.221013	0.694468	0.824671
JI435_131210	366.563	-0.0766342	0.358365	0.748673	0.858848
JI435_123880	1410.56	-0.0766335	0.225555	0.7001	0.828795
JI435_124000	207.203	-0.0765908	0.264627	0.727428	0.846247
JI435_013400	1016.33	-0.0765841	0.194791	0.66574	0.804336
JI435_400440	100.501	-0.0765659	0.256691	0.723411	0.843343
JI435_043370	370.829	-0.0765218	0.237284	0.709757	0.83465
JI435_155210	3679.16	-0.0763756	0.179644	0.646537	0.789973
JI435_120480	730.074	-0.0762922	0.189093	0.659528	0.800127
JI435_052450	2681.9	-0.0762536	0.20211	0.671099	0.808499
JI435_403870	2558.77	-0.0762078	0.214416	0.693446	0.824002
JI435_019480	5.69923	-0.0761997	0.431769	0.707889	0.833387
JI435_416770	431.325	-0.0761788	0.197609	0.67103	0.808476
JI435_413650	15.3452	-0.0761526	0.381256	0.747779	0.858595
JI435_411390	169.028	-0.0761524	0.276694	0.73546	0.851342
JI435_072320	10.2781	-0.0761474	0.401123	0.738373	0.852947
JI435_086370	1243.33	-0.076101	0.189966	0.661386	0.800975
JI435_047330	1.37542	-0.0760888	0.482341	0.445478	NA
JI435_001860	1211.51	-0.0760514	0.182344	0.651003	0.79375
JI435_122290	8547.13	-0.0760229	0.152964	0.600636	0.756173
JI435_119070	557.546	-0.0760138	0.170755	0.633372	0.78079
JI435_055220	18.2866	-0.0758686	0.376545	0.749814	0.859467
JI435_111420	186.634	-0.0757923	0.252273	0.723013	0.843166
JI435_126700	2069.36	-0.075785	0.292739	0.743264	0.855658
JI435_126850	1670.11	-0.0757657	0.158644	0.612211	0.765441
JI435_422020	69.8468	-0.0756781	0.286943	0.741947	0.855178
JI435_038030	3103.71	-0.0755998	0.169857	0.631978	0.779488
JI435_410480	38.2737	-0.0755643	0.364644	0.752602	0.860587
JI435_014820	456.725	-0.0755531	0.226144	0.703683	0.830673
JI435_433930	1.36494	-0.0754605	0.482198	0.449207	NA
JI435_088850	1.36494	-0.0754605	0.482198	0.449207	NA
JI435_089210	25.8876	-0.0754605	0.355799	0.754416	0.861556
JI435_058820	5222.92	-0.0754515	0.233256	0.709134	0.834185
JI435_073340	170.486	-0.0753957	0.231439	0.709788	0.83465
JI435_059120	3579.72	-0.0753626	0.177323	0.645368	0.789081
JI435_085490	88.6298	-0.075317	0.230818	0.708972	0.834115
JI435_094900	1.82943	-0.0752601	0.480555	0.47785	NA
JI435_404770	953.673	-0.0751254	0.192346	0.66895	0.807094
JI435_307870	324.78	-0.0751185	0.197113	0.674865	0.811788
JI435_446460	448.579	-0.0750359	0.180349	0.652398	0.794529
JI435_083910	5924.74	-0.075023	0.143083	0.581189	0.740978
JI435_102700	171.974	-0.074998	0.225447	0.705517	0.831623
JI435_108130	1.52892	-0.0749626	0.477335	0.522537	NA
JI435_152610	5649.24	-0.0746944	0.154412	0.609078	0.76294
JI435_155790	1397.14	-0.0746432	0.165684	0.630093	0.778194
JI435_032160	2.1349	-0.0746093	0.468068	0.603009	NA
JI435_083190	193.606	-0.0745401	0.2101	0.691782	0.823174
JI435_420410	208.255	-0.0744596	0.294088	0.748014	0.858665
JI435_061210	3177.28	-0.0744551	0.178533	0.651307	0.794002
JI435_165890	15.2591	-0.0744338	0.393953	0.747928	0.858665
JI435_096500	89.2132	-0.074412	0.250567	0.727096	0.846081
JI435_080450	6172.63	-0.074364	0.230138	0.710044	0.834769
JI435_103680	3013.59	-0.0742448	0.144899	0.585835	0.744924
JI435_116650	740.555	-0.0742312	0.178875	0.653593	0.795589
JI435_010640	8787.08	-0.0741941	0.270744	0.731753	0.848691
JI435_154190	507.413	-0.0741717	0.20933	0.692111	0.823278
JI435_133250	9628	-0.0740136	0.189784	0.671007	0.808476
JI435_400200	198.755	-0.0739888	0.269769	0.739406	0.853709
JI435_150650	101.941	-0.0738603	0.259727	0.734531	0.850764
JI435_420440	13.5626	-0.0736658	0.390899	0.751509	0.86018
JI435_412930	303.185	-0.0735843	0.189934	0.672107	0.809351
JI435_022130	1.33239	-0.0735146	0.481767	0.460875	NA
JI435_159560	1.33239	-0.0735146	0.481767	0.460875	NA
JI435_117730	848.216	-0.0734972	0.298597	0.752568	0.860587
JI435_407310	90.0021	-0.0734333	0.315874	0.757518	0.863766
JI435_134160	261.437	-0.0734076	0.188105	0.676113	0.812353
JI435_417070	994.831	-0.0733898	0.19462	0.678749	0.814197
JI435_057670	9273.37	-0.0733847	0.169109	0.641171	0.786268
JI435_074510	2364.51	-0.0733431	0.194495	0.679405	0.814621
JI435_164340	209.835	-0.0732775	0.232903	0.718235	0.840123
JI435_028760	2515.48	-0.0732122	0.163808	0.631753	0.779269
JI435_086610	1773.4	-0.0731485	0.167937	0.640768	0.785834
JI435_430710	12.9058	-0.073001	0.38633	0.755564	0.862245
JI435_126460	2.47285	-0.0729545	0.464222	0.63025	NA
JI435_097930	485.14	-0.0727958	0.216044	0.703966	0.830717
JI435_061110	787.15	-0.072787	0.177111	0.657285	0.79846
JI435_116800	908.946	-0.0727094	0.216618	0.70518	0.831469
JI435_304450	60.6381	-0.0725838	0.312831	0.759755	0.86538
JI435_152960	1984.87	-0.0725826	0.150776	0.612149	0.765423
JI435_113510	4026.53	-0.0724593	0.168292	0.643541	0.787944
JI435_020390	4.15341	-0.0723992	0.463788	0.632788	0.780248
JI435_417230	9929.02	-0.0723811	0.288169	0.781987	0.878772
JI435_115460	216.859	-0.0722991	0.222449	0.712918	0.836618
JI435_162230	18.8955	-0.0722876	0.389104	0.756354	0.862987
JI435_061160	2489.39	-0.0722728	0.144583	0.599011	0.755009
JI435_023340	5276.34	-0.072114	0.162045	0.635639	0.782017
JI435_041680	27.5283	-0.072114	0.33576	0.764921	0.868334
JI435_406450	84.6717	-0.0720983	0.285789	0.753415	0.861335
JI435_137170	1527.68	-0.0720926	0.170357	0.650495	0.793251
JI435_069020	651.975	-0.0720581	0.178648	0.663077	0.802302
JI435_448000	2.61886	-0.0720161	0.472521	0.580077	NA
JI435_159900	2142.45	-0.0718876	0.233218	0.723439	0.843343
JI435_150100	918.916	-0.0717139	0.192884	0.683746	0.817765
JI435_439680	1.16577	-0.0716064	0.49063	0.239349	NA
JI435_113120	572.818	-0.0715681	0.29637	0.76267	0.866768
JI435_445090	1.3473	-0.0715569	0.481324	0.47138	NA
JI435_301070	0.849019	-0.0715464	0.484484	0.419369	NA
JI435_304900	16.6424	-0.071484	0.402327	0.752192	0.860423
JI435_110630	2.37403	-0.071388	0.458239	0.661658	NA
JI435_153440	5.18612	-0.0712835	0.438778	0.713	0.836618
JI435_444870	10.4938	-0.0711842	0.402753	0.752955	0.86087
JI435_432460	2.12704	-0.0710834	0.468349	0.613721	NA
JI435_402000	1497.15	-0.0709532	0.188426	0.68109	0.815674
JI435_042080	184.065	-0.0709436	0.224977	0.720213	0.84122
JI435_126340	2367.46	-0.0707468	0.161116	0.646795	0.790051
JI435_103290	521.728	-0.0707417	0.192367	0.68698	0.82007
JI435_400240	45.7929	-0.0707372	0.310425	0.765293	0.868428
JI435_110260	5.12598	-0.0707371	0.440775	0.711513	0.835524
JI435_126990	4314.63	-0.0707266	0.185529	0.678181	0.813757
JI435_003660	11990.2	-0.0706859	0.142452	0.605088	0.759382
JI435_400880	113.031	-0.0705713	0.291866	0.759857	0.86538
JI435_414490	107.526	-0.0705304	0.267536	0.749884	0.859486
JI435_050370	18.2664	-0.0704914	0.364978	0.768966	0.871272
JI435_089030	225.014	-0.0704174	0.260496	0.747335	0.858328
JI435_127600	536.059	-0.0703559	0.170876	0.659021	0.799608
JI435_113880	9802.93	-0.0702257	0.176056	0.666808	0.805139
JI435_419240	26.9658	-0.0702146	0.326805	0.769938	0.871476
JI435_444590	3.63096	-0.0701978	0.44789	0.698365	0.827719
JI435_409890	64.2037	-0.0701421	0.254671	0.744731	0.856667
JI435_024380	76.2743	-0.0701375	0.270731	0.752545	0.860587
JI435_083420	3.48103	-0.0700098	0.455631	0.676273	0.812401
JI435_091300	643.046	-0.0699142	0.266847	0.751566	0.86018
JI435_098310	6919.32	-0.0699065	0.161705	0.644423	0.788522
JI435_420920	89.662	-0.0697626	0.251254	0.743715	0.855874
JI435_045290	271.987	-0.0697373	0.339776	0.771307	0.872536
JI435_007940	2414.79	-0.0697247	0.186467	0.68348	0.817625
JI435_424780	80.2574	-0.0696296	0.246401	0.741543	0.854972
JI435_019090	0.867906	-0.0696287	0.483867	0.416584	NA
JI435_049540	0.867906	-0.0696287	0.483867	0.416584	NA
JI435_034850	9833.87	-0.0695929	0.233337	0.730457	0.847803
JI435_028050	564.331	-0.0695616	0.214444	0.714944	0.837971
JI435_436750	1.68667	-0.0695147	0.466026	0.63281	NA
JI435_070690	170.737	-0.0694867	0.217772	0.719513	0.840699
JI435_303660	406.026	-0.069443	0.235622	0.735641	0.851368
JI435_129090	70.0197	-0.0694411	0.281409	0.760198	0.86548
JI435_436140	2.09804	-0.0693442	0.479446	0.512084	NA
JI435_440350	3.98133	-0.0693425	0.449086	0.698221	0.827719
JI435_201540	0.880598	-0.0693108	0.483719	0.413011	NA
JI435_136990	693.117	-0.0690909	0.255053	0.749462	0.859368
JI435_152420	6.63404	-0.0690283	0.421032	0.745366	0.85702
JI435_421650	12.6693	-0.0690133	0.410765	0.75412	0.861556
JI435_112560	2985.56	-0.069002	0.236418	0.730311	0.847803
JI435_401300	50.8659	-0.0689868	0.317973	0.772132	0.873103
JI435_423620	212.136	-0.0689449	0.208961	0.712996	0.836618
JI435_440480	0.875359	-0.0689202	0.483644	0.415504	NA
JI435_419090	62.676	-0.0688104	0.289479	0.764404	0.867945
JI435_020430	749.96	-0.0687738	0.190924	0.693387	0.824002
JI435_162220	4.24177	-0.0687367	0.44841	0.701144	0.829221
JI435_110690	2.81524	-0.0686879	0.473151	0.584054	NA
JI435_420290	1023.06	-0.0686252	0.194458	0.698101	0.827709
JI435_406120	14.7269	-0.0685956	0.385409	0.769489	0.871272
JI435_128110	90.8766	-0.0685691	0.299973	0.76926	0.871272
JI435_025880	1041.71	-0.0685244	0.180458	0.680767	0.815576
JI435_059250	11379.8	-0.0684037	0.218931	0.741363	0.854965
JI435_403550	307.986	-0.0684007	0.186704	0.689969	0.821985
JI435_304150	114.216	-0.0683835	0.272211	0.759742	0.86538
JI435_306710	1372.21	-0.0683646	0.165837	0.658796	0.799447
JI435_086260	1807.68	-0.0682017	0.204751	0.710396	0.834863
JI435_142070	738.11	-0.0681684	0.171579	0.669537	0.807464
JI435_087380	1.48271	-0.0679991	0.475856	0.561115	NA
JI435_005700	117.548	-0.0679874	0.262748	0.756504	0.863036
JI435_160810	4.5014	-0.0679668	0.448348	0.704302	0.830737
JI435_079240	919.467	-0.0679291	0.224919	0.731122	0.848324
JI435_417290	240.353	-0.0679047	0.208423	0.716589	0.839284
JI435_143100	35.306	-0.0678863	0.303733	0.77285	0.873365
JI435_149330	536.349	-0.0678764	0.176589	0.678415	0.813856
JI435_156880	5.33614	-0.0678667	0.427281	0.742241	0.855233
JI435_156070	3.71642	-0.0678613	0.46199	0.658512	0.79943
JI435_073330	2471.29	-0.0678265	0.143953	0.620241	0.770972
JI435_152510	7302.83	-0.0678204	0.175178	0.67337	0.81045
JI435_426890	3.03503	-0.0678062	0.450973	0.698358	0.827719
JI435_411690	73.4308	-0.0677995	0.294758	0.770212	0.871724
JI435_105670	1050.92	-0.067676	0.356962	0.777635	0.8762
JI435_160430	1183.65	-0.0676619	0.174523	0.676108	0.812353
JI435_071830	1300.59	-0.067594	0.164299	0.660347	0.800435
JI435_035330	8623.57	-0.0675748	0.18483	0.690144	0.822072
JI435_307210	160.149	-0.0675219	0.25581	0.754158	0.861556
JI435_066480	647.375	-0.0675218	0.309829	0.761018	0.866003
JI435_439240	19.2795	-0.0674128	0.372416	0.776779	0.875603
JI435_300250	24.5632	-0.0673069	0.36515	0.778835	0.877064
JI435_034540	1963.4	-0.0671946	0.213508	0.723722	0.843612
JI435_158140	13.4206	-0.0670479	0.399794	0.767835	0.870435
JI435_157630	745.971	-0.0669568	0.161681	0.65867	0.799447
JI435_064770	103.926	-0.0669549	0.289356	0.77153	0.872727
JI435_112190	38.8027	-0.0669157	0.303806	0.775849	0.875042
JI435_142970	51.0356	-0.0669053	0.272721	0.765168	0.868428
JI435_022470	14961	-0.0669037	0.283488	0.806109	0.892854
JI435_099510	4.72318	-0.0668921	0.465593	0.644991	0.78882
JI435_081530	915.988	-0.0668458	0.171219	0.675019	0.811788
JI435_141820	295.284	-0.0667848	0.227474	0.737582	0.852516
JI435_104530	1448.5	-0.0666995	0.165443	0.664485	0.803464
JI435_111510	1.02305	-0.0666346	0.476347	0.5594	NA
JI435_410340	364.402	-0.0665524	0.172545	0.678398	0.813856
JI435_162640	0.842809	-0.0664994	0.483196	0.431183	NA
JI435_401440	1039.24	-0.0664755	0.229845	0.740316	0.85421
JI435_078190	8.52942	-0.0664128	0.420395	0.753988	0.861556
JI435_444390	4.0344	-0.0663749	0.467924	0.632923	0.780355
JI435_094370	40.4933	-0.0662865	0.352148	0.782851	0.879443
JI435_416070	145.302	-0.0662774	0.212972	0.72753	0.846247
JI435_415340	113.823	-0.066255	0.273253	0.769294	0.871272
JI435_093910	1296.86	-0.066224	0.165529	0.668829	0.807043
JI435_079530	911.6	-0.066166	0.156481	0.66478	0.803641
JI435_035150	67.3702	-0.0661293	0.328703	0.782753	0.879394
JI435_101520	609.663	-0.0660843	0.218475	0.732598	0.849183
JI435_141310	9.06537	-0.0659706	0.409836	0.765354	0.868428
JI435_157660	2.61662	-0.0659659	0.470788	0.615258	NA
JI435_412760	172.57	-0.0658323	0.214469	0.729897	0.847754
JI435_033140	454.31	-0.0657662	0.228689	0.742247	0.855233
JI435_035340	3376.04	-0.0656888	0.161216	0.665803	0.804336
JI435_107890	1270.37	-0.0655806	0.201966	0.719794	0.840791
JI435_014520	302.463	-0.0654772	0.251872	0.758917	0.864813
JI435_066690	7072.58	-0.0654547	0.201696	0.718806	0.840487
JI435_091170	4040.92	-0.0654513	0.225247	0.739398	0.853709
JI435_068510	74788.6	-0.065444	0.240059	0.755598	0.862245
JI435_016950	1619.2	-0.0654393	0.159254	0.661268	0.800891
JI435_010720	3574.95	-0.0653717	0.270202	0.784452	0.879835
JI435_430210	39.8683	-0.0653223	0.323177	0.785102	0.880259
JI435_038000	1232.41	-0.0653182	0.191592	0.708484	0.833781
JI435_019390	17.6105	-0.0653092	0.373329	0.783231	0.87966
JI435_309900	406.036	-0.0653069	0.211768	0.73002	0.847775
JI435_053520	505.326	-0.0652521	0.177512	0.691364	0.82292
JI435_429490	5.69205	-0.0650871	0.431903	0.74555	0.857069
JI435_162780	5.80459	-0.0650664	0.431652	0.745454	0.85702
JI435_097040	661.767	-0.0649289	0.184935	0.7022	0.829974
JI435_121130	10.066	-0.0649188	0.392531	0.778501	0.876993
JI435_444320	2.48265	-0.0649038	0.469413	0.629617	NA
JI435_435340	1.01495	-0.0648726	0.489288	0.284999	NA
JI435_064450	1.01495	-0.0648726	0.489288	0.284999	NA
JI435_030340	1877.5	-0.0648448	0.186706	0.707336	0.83316
JI435_035810	1395.25	-0.064775	0.158155	0.663216	0.802349
JI435_129230	75.5574	-0.064675	0.270255	0.771721	0.872771
JI435_421400	509.358	-0.0645495	0.199033	0.720491	0.841362
JI435_010610	81.0888	-0.0644777	0.331993	0.787918	0.881827
JI435_052590	8309.16	-0.0643549	0.187655	0.714108	0.837233
JI435_033040	650.797	-0.0643176	0.208535	0.730668	0.84798
JI435_104600	17.5449	-0.0642433	0.396586	0.778779	0.877064
JI435_307360	0.999231	-0.0642384	0.48917	0.289857	NA
JI435_064370	0.999231	-0.0642384	0.48917	0.289857	NA
JI435_442680	0.999231	-0.0642384	0.48917	0.289857	NA
JI435_123180	0.999231	-0.0642384	0.48917	0.289857	NA
JI435_447270	0.999231	-0.0642384	0.48917	0.289857	NA
JI435_414230	21.8201	-0.0641627	0.388255	0.782545	0.879221
JI435_137120	1263.86	-0.0641205	0.148762	0.649143	0.79208
JI435_114600	4.6084	-0.0641005	0.436397	0.742946	0.855536
JI435_304180	171.689	-0.0640889	0.232568	0.75183	0.860208
JI435_403810	76.716	-0.0640168	0.24802	0.762292	0.866585
JI435_127180	215.576	-0.0639668	0.220236	0.74303	0.855536
JI435_124370	1.97195	-0.063929	0.464987	0.660932	NA
JI435_084940	1693.7	-0.0639078	0.181475	0.703986	0.830717
JI435_427340	2.41222	-0.0638535	0.481736	0.48584	NA
JI435_001260	3382.05	-0.0638449	0.195486	0.718989	0.840519
JI435_121810	14.93	-0.0638136	0.413642	0.768923	0.871272
JI435_417380	68.9993	-0.0637452	0.265	0.772297	0.873119
JI435_109390	403.463	-0.063685	0.173464	0.69278	0.823473
JI435_130240	206.253	-0.0636173	0.234489	0.754739	0.861667
JI435_055000	29.6805	-0.0635501	0.327581	0.791151	0.88364
JI435_056330	237.652	-0.0635214	0.229289	0.751713	0.86018
JI435_142200	48.3076	-0.0634817	0.277662	0.778858	0.877064
JI435_158710	1368.11	-0.0634634	0.174421	0.694973	0.825028
JI435_089540	694.305	-0.0634608	0.309982	0.787164	0.881563
JI435_009260	4353.23	-0.0634074	0.270043	0.775053	0.87445
JI435_160830	1.66289	-0.0633592	0.4783	0.544882	NA
JI435_301060	1.67524	-0.0633029	0.467799	0.646396	NA
JI435_405670	81.7383	-0.0632437	0.281679	0.780905	0.87805
JI435_438820	1.91785	-0.0632044	0.477336	0.561408	NA
JI435_112110	996.761	-0.0631719	0.186662	0.712097	0.835966
JI435_121920	3022	-0.0630738	0.176613	0.702388	0.829992
JI435_079740	8.56012	-0.0630687	0.415596	0.770464	0.871848
JI435_106490	888.277	-0.0630033	0.170029	0.691027	0.8227
JI435_156840	28.1301	-0.0629364	0.358258	0.793293	0.88482
JI435_105590	5.05584	-0.06288	0.439977	0.740604	0.854461
JI435_413270	55.3249	-0.0628727	0.26916	0.777272	0.876036
JI435_424460	20.1065	-0.0628667	0.353087	0.79407	0.885342
JI435_430330	11.059	-0.062864	0.411821	0.773902	0.874008
JI435_301370	19.3176	-0.0627676	0.374959	0.791177	0.88364
JI435_026820	7915.11	-0.0627044	0.184697	0.710999	0.835224
JI435_441500	19.9694	-0.0626811	0.390676	0.785892	0.880595
JI435_032120	1041.28	-0.0626726	0.207542	0.736325	0.851733
JI435_444010	35.5177	-0.062642	0.337071	0.794564	0.885429
JI435_160940	2196.41	-0.0626052	0.235083	0.758723	0.864713
JI435_038500	51.4748	-0.0625951	0.30475	0.790205	0.883103
JI435_096930	5989.78	-0.0625685	0.263723	0.774783	0.874206
JI435_111050	1050.1	-0.0625385	0.187789	0.716109	0.838794
JI435_164900	85.3093	-0.0624556	0.302493	0.789661	0.882816
JI435_303840	2.87146	-0.0624	0.463007	0.675324	0.811955
JI435_400870	65.3764	-0.0623068	0.272531	0.780555	0.877906
JI435_099100	1.98947	-0.0622953	0.464785	0.668088	NA
JI435_419690	47.223	-0.0622416	0.274524	0.781717	0.878596
JI435_007060	2054.69	-0.062204	0.311508	0.790891	0.883564
JI435_099900	5355.65	-0.0620133	0.154872	0.67206	0.809351
JI435_102730	22456.8	-0.061962	0.191387	0.721905	0.842535
JI435_019880	2352.62	-0.061936	0.197445	0.729878	0.847754
JI435_015070	455.908	-0.0618226	0.284057	0.786089	0.880676
JI435_010050	1400.36	-0.0618177	0.164478	0.686305	0.819732
JI435_058490	1850.37	-0.0617033	0.17296	0.697666	0.827254
JI435_064290	777.339	-0.0616461	0.169919	0.696735	0.826494
JI435_103560	1125.75	-0.0615964	0.173959	0.702629	0.830156
JI435_030250	685.313	-0.0615216	0.179042	0.710307	0.834835
JI435_044270	885.48	-0.0614381	0.186484	0.719484	0.840699
JI435_032460	385.157	-0.0614137	0.29909	0.7916	0.88384
JI435_100150	259.858	-0.061404	0.190338	0.721505	0.842303
JI435_092420	1009.28	-0.0613962	0.219923	0.75148	0.86018
JI435_031330	42974.7	-0.0613598	0.228099	0.758116	0.864266
JI435_020740	1238.03	-0.0613491	0.165138	0.688304	0.820848
JI435_070170	403.379	-0.0612557	0.240445	0.767205	0.869966
JI435_126090	403.152	-0.0612069	0.22904	0.759966	0.86538
JI435_423830	48.7593	-0.0611691	0.273785	0.784964	0.880166
JI435_083340	11720.5	-0.0611497	0.184847	0.719534	0.840699
JI435_125920	101.059	-0.0611484	0.221073	0.754771	0.861667
JI435_306320	192.336	-0.0611335	0.338576	0.79815	0.887588
JI435_015750	553.453	-0.0610087	0.164851	0.692296	0.823278
JI435_024610	3962.46	-0.0609111	0.180218	0.713828	0.837065
JI435_093210	1789.81	-0.060873	0.30177	0.793328	0.88482
JI435_422080	414.318	-0.0607327	0.171812	0.704	0.830717
JI435_078510	136.647	-0.0607101	0.290718	0.794409	0.885429
JI435_081120	6.3408	-0.0605071	0.428601	0.76587	0.868817
JI435_117020	1785.41	-0.0605009	0.181961	0.719138	0.840572
JI435_085110	4572.95	-0.060446	0.147782	0.667835	0.806068
JI435_038210	1.19841	-0.0603608	0.479555	0.534031	NA
JI435_080540	16.2329	-0.0601833	0.359086	0.802447	0.890385
JI435_417340	116.695	-0.0601743	0.24539	0.774518	0.87409
JI435_075750	179.93	-0.0601595	0.254102	0.779104	0.877184
JI435_416190	977.055	-0.0601524	0.172612	0.707799	0.833387
JI435_423130	91.3021	-0.0600986	0.255033	0.779901	0.877691
JI435_081300	707.994	-0.0600475	0.216132	0.754318	0.861556
JI435_020680	41.0375	-0.0598673	0.316938	0.80139	0.889925
JI435_445430	2.35651	-0.059829	0.464229	0.680476	NA
JI435_063300	243.5	-0.059768	0.229615	0.766096	0.868952
JI435_115810	6.68998	-0.0597616	0.449187	0.732931	0.849448
JI435_043750	1480.33	-0.0597252	0.189135	0.729777	0.847754
JI435_037540	975.61	-0.0596683	0.163546	0.696821	0.826494
JI435_058000	737.409	-0.0596523	0.207644	0.748715	0.858848
JI435_429000	2.35912	-0.059619	0.462722	0.688497	NA
JI435_151080	3.16019	-0.0595011	0.459779	0.701338	0.829307
JI435_436360	0.977768	-0.0594908	0.484598	0.428128	NA
JI435_434830	2.13006	-0.0594334	0.470647	0.642599	NA
JI435_008690	7.37766	-0.0594191	0.412018	0.78585	0.880595
JI435_132410	1518.21	-0.0594123	0.200989	0.743723	0.855874
JI435_428170	6.46862	-0.0593627	0.434904	0.761087	0.866003
JI435_409330	608.538	-0.0593412	0.206284	0.748776	0.858848
JI435_101100	2664.17	-0.0592052	0.229808	0.770523	0.871848
JI435_431210	6.27656	-0.0591847	0.450672	0.730897	0.848142
JI435_043040	15.8647	-0.0591721	0.434909	0.761499	0.866411
JI435_004670	1211.87	-0.0589607	0.317117	0.802461	0.890385
JI435_090070	4978.51	-0.0588384	0.226059	0.77656	0.875477
JI435_139070	214.805	-0.0587625	0.201133	0.746459	0.857736
JI435_000880	223.479	-0.0586584	0.204716	0.750274	0.859664
JI435_118390	1369.62	-0.0586378	0.185469	0.730341	0.847803
JI435_439750	22.2565	-0.0585739	0.334925	0.807874	0.893562
JI435_136710	663.951	-0.0584957	0.23316	0.772643	0.873314
JI435_048730	1166.09	-0.0584337	0.199311	0.745767	0.857137
JI435_123020	28.7614	-0.058405	0.335176	0.808003	0.893605
JI435_109110	5173.25	-0.0583841	0.156172	0.690657	0.822381
JI435_111170	5107.06	-0.0583673	0.144941	0.673857	0.810854
JI435_024460	8.5441	-0.058359	0.443576	0.750392	0.859664
JI435_045210	879.801	-0.0582891	0.268348	0.79448	0.885429
JI435_430790	1.16586	-0.0582268	0.47919	0.548449	NA
JI435_117550	2433.19	-0.0582222	0.20283	0.748789	0.858848
JI435_418080	366.806	-0.0582179	0.336497	0.806725	0.892986
JI435_129660	421.517	-0.058198	0.199905	0.747734	0.858595
JI435_076010	2710.58	-0.0581272	0.228953	0.774127	0.874033
JI435_105080	1.01721	-0.0581077	0.484066	0.419252	NA
JI435_075250	621.48	-0.0580477	0.276252	0.795693	0.88599
JI435_411540	433.051	-0.0579755	0.191448	0.740111	0.854157
JI435_308770	25.7474	-0.0579175	0.330027	0.809258	0.894382
JI435_056770	6878.67	-0.0579093	0.208414	0.762566	0.866711
JI435_444650	22.3434	-0.0578781	0.382245	0.804228	0.891328
JI435_120350	10648.4	-0.0576843	0.169467	0.714239	0.837266
JI435_082240	1536.78	-0.0575331	0.231377	0.776382	0.875477
JI435_402860	53.5809	-0.0574013	0.287209	0.802088	0.890275
JI435_418110	4504.55	-0.0573907	0.212497	0.768113	0.87069
JI435_149460	71.4338	-0.0573649	0.250818	0.787784	0.881799
JI435_062970	3593.73	-0.0572906	0.1718	0.720691	0.841535
JI435_047420	465.026	-0.057179	0.345257	0.804937	0.891801
JI435_421370	203.945	-0.0571596	0.246906	0.785865	0.880595
JI435_301700	1105.38	-0.0571555	0.195074	0.747194	0.858228
JI435_086990	403.15	-0.0570267	0.213232	0.764102	0.867755
JI435_437650	39.623	-0.0569855	0.307847	0.80901	0.894231
JI435_009390	8430.57	-0.0569103	0.15059	0.68901	0.821327
JI435_418570	1263.22	-0.0568894	0.214016	0.765366	0.868428
JI435_008530	4885.19	-0.0568104	0.15574	0.697351	0.827002
JI435_044470	185.582	-0.0568033	0.226264	0.774778	0.874206
JI435_435110	10.8024	-0.0567922	0.414167	0.792466	0.884407
JI435_099150	16.0278	-0.0567476	0.372194	0.811118	0.895336
JI435_008900	246.844	-0.0566953	0.240008	0.78574	0.880595
JI435_407870	194.314	-0.0566853	0.188677	0.742719	0.855501
JI435_000790	2171.48	-0.0566063	0.162763	0.709709	0.83465
JI435_147800	110.312	-0.056476	0.23764	0.783477	0.87966
JI435_022090	4.67452	-0.0564698	0.45774	0.720838	0.841646
JI435_416570	107.389	-0.0564591	0.238423	0.784064	0.879757
JI435_400680	264.856	-0.0563909	0.223601	0.774355	0.874033
JI435_041570	1038.69	-0.0563819	0.314779	0.81058	0.895231
JI435_442090	0.832693	-0.0562951	0.487797	0.354088	NA
JI435_091480	2741.2	-0.0562437	0.151193	0.69578	0.82586
JI435_035840	5419.24	-0.0562127	0.192197	0.75162	0.86018
JI435_041130	500.127	-0.0561333	0.184206	0.740276	0.85421
JI435_135670	3491.14	-0.0561268	0.162113	0.711116	0.83524
JI435_033500	715.873	-0.0561241	0.317957	0.811873	0.895741
JI435_026980	4226.37	-0.0561118	0.168947	0.720455	0.841362
JI435_069000	968.095	-0.055885	0.177268	0.733191	0.849688
JI435_015040	1833.59	-0.0558054	0.179284	0.735844	0.851389
JI435_409200	705.335	-0.0557514	0.196156	0.754235	0.861556
JI435_304690	48.7268	-0.0557379	0.317761	0.81475	0.89782
JI435_091030	3791.54	-0.0556954	0.15671	0.700695	0.829015
JI435_148040	1189.89	-0.0556005	0.207541	0.764879	0.868334
JI435_025390	119185	-0.0554574	0.322112	0.821614	0.901751
JI435_142040	288.472	-0.0554145	0.257188	0.797214	0.886891
JI435_416950	99.0264	-0.0554121	0.251961	0.795095	0.885508
JI435_024370	96.0924	-0.0553047	0.226106	0.780669	0.877906
JI435_302990	22.3554	-0.0552832	0.331278	0.817895	0.899807
JI435_300720	63.7357	-0.0552138	0.331288	0.817482	0.899537
JI435_138510	3023.64	-0.0552123	0.145016	0.684467	0.8183
JI435_016840	5.38752	-0.0551689	0.449417	0.750739	0.859795
JI435_309120	32.4541	-0.0551466	0.355062	0.817741	0.899699
JI435_400950	159.259	-0.0550396	0.194986	0.75647	0.863036
JI435_437030	3.45202	-0.0549876	0.452266	0.743449	0.85575
JI435_061100	15120.8	-0.0549335	0.146305	0.692004	0.823278
JI435_432900	1.44052	-0.0548738	0.481842	0.503191	NA
JI435_134210	1.44052	-0.0548738	0.481842	0.503191	NA
JI435_026600	1032.19	-0.0548736	0.236016	0.787847	0.881809
JI435_301750	689.063	-0.0548234	0.185333	0.743769	0.855874
JI435_163960	35.9228	-0.0547832	0.330919	0.819242	0.900486
JI435_304840	199.862	-0.0547831	0.260736	0.80115	0.88986
JI435_040920	6526.14	-0.0547123	0.145927	0.690768	0.822452
JI435_155280	2920.71	-0.0547008	0.202618	0.763826	0.867562
JI435_103030	42.3466	-0.0546376	0.319815	0.818554	0.900103
JI435_013800	7.41107	-0.0546132	0.421258	0.794751	0.885429
JI435_011310	382.286	-0.054596	0.245542	0.794855	0.885429
JI435_020270	2.03828	-0.0545957	0.465355	0.696436	NA
JI435_049750	200.037	-0.0545389	0.313687	0.817136	0.899278
JI435_437670	11.6912	-0.0544904	0.388964	0.813946	0.897599
JI435_103420	1334.25	-0.0544874	0.179109	0.741663	0.854972
JI435_009350	138.628	-0.0544363	0.27573	0.80834	0.893786
JI435_039110	3665.12	-0.0543115	0.167976	0.728065	0.84666
JI435_155190	23.9038	-0.0542497	0.35622	0.818532	0.900103
JI435_098100	7.66913	-0.0542202	0.419796	0.797397	0.886972
JI435_091200	6.47621	-0.0541594	0.414708	0.801538	0.889925
JI435_033260	915.717	-0.054105	0.178472	0.741508	0.854972
JI435_129960	9.18365	-0.0540398	0.428032	0.789826	0.882923
JI435_118810	2120.95	-0.0539794	0.213485	0.776035	0.87519
JI435_152750	384144	-0.0539214	0.190598	0.755109	0.86187
JI435_420720	276.356	-0.0538803	0.299957	0.816611	0.89902
JI435_418470	279.258	-0.0537451	0.183275	0.750469	0.859669
JI435_134440	46.0441	-0.0537435	0.290508	0.815599	0.898405
JI435_412670	270.355	-0.0537284	0.203801	0.769723	0.871415
JI435_412570	79.1889	-0.0537128	0.28617	0.814412	0.897808
JI435_446290	34.6147	-0.0536535	0.31287	0.820644	0.901251
JI435_114830	9.45596	-0.0536451	0.396789	0.813352	0.897068
JI435_032860	7271.93	-0.0535964	0.19003	0.757437	0.863734
JI435_000020	14.4457	-0.0535907	0.37565	0.820336	0.901083
JI435_126300	1.28938	-0.0534959	0.48176	0.513454	NA
JI435_115370	1913.84	-0.0534888	0.171379	0.736152	0.851655
JI435_161850	2.35115	-0.0534509	0.461791	0.718626	NA
JI435_425690	0.987884	-0.0534063	0.476492	0.610234	NA
JI435_086300	1589.27	-0.0533467	0.157535	0.71878	0.840487
JI435_008720	382.455	-0.053267	0.205464	0.773089	0.873452
JI435_153190	1924.86	-0.0532099	0.151866	0.710798	0.835191
JI435_119780	2859.62	-0.0531456	0.241788	0.795834	0.88599
JI435_416400	723.035	-0.0531019	0.193411	0.762953	0.866846
JI435_302610	4.03218	-0.0530104	0.449564	0.758849	0.864796
JI435_300860	1490.96	-0.0529443	0.336853	0.824209	0.903523
JI435_056230	3.65824	-0.0527965	0.449406	0.760323	0.865503
JI435_407670	94.0532	-0.0527274	0.255728	0.806518	0.892905
JI435_408450	782.625	-0.0526764	0.320089	0.823339	0.902801
JI435_436450	1.69288	-0.0525908	0.471446	0.665905	NA
JI435_014510	877.498	-0.0525891	0.467414	0.685116	0.8187
JI435_029150	3.98239	-0.0525351	0.463567	0.714164	0.837239
JI435_445790	12.137	-0.0525202	0.414889	0.806478	0.892905
JI435_062200	4438.98	-0.0524694	0.170151	0.743836	0.855891
JI435_407630	355.057	-0.052461	0.231706	0.795601	0.885949
JI435_416850	25.5611	-0.0522165	0.357963	0.827124	0.904912
JI435_143640	31241.1	-0.0521339	0.167442	0.736857	0.851983
JI435_075480	2040.6	-0.0520675	0.195546	0.769925	0.871476
JI435_419440	18.2065	-0.0519593	0.361205	0.827742	0.905036
JI435_308800	263.062	-0.051922	0.195695	0.76942	0.871272
JI435_014320	2105.23	-0.0518604	0.243732	0.802503	0.890385
JI435_039000	4151.04	-0.0517861	0.186372	0.761722	0.866436
JI435_300470	836.283	-0.0517512	0.174121	0.774638	0.874164
JI435_094590	1052.3	-0.0517083	0.190463	0.766287	0.869046
JI435_400210	44.5739	-0.0516957	0.303284	0.825374	0.904155
JI435_119500	1039.1	-0.0515968	0.173261	0.74795	0.858665
JI435_148870	480.355	-0.0515061	0.22105	0.79138	0.883805
JI435_022530	4.30119	-0.0514883	0.452046	0.759095	0.864955
JI435_309620	15.4657	-0.051397	0.385756	0.824335	0.903572
JI435_111310	136.367	-0.0513841	0.227728	0.796688	0.886489
JI435_072090	1432.51	-0.0513109	0.221542	0.792379	0.884377
JI435_305050	82.3673	-0.0512794	0.236732	0.802098	0.890275
JI435_093220	45.329	-0.0511315	0.414883	0.810387	0.89521
JI435_062340	2.83409	-0.0511244	0.467975	0.697132	NA
JI435_093390	113.363	-0.0509568	0.250372	0.81045	0.89521
JI435_041820	5.12438	-0.0509277	0.425844	0.803589	0.891207
JI435_023120	1.70779	-0.0509253	0.471223	0.675082	NA
JI435_020120	1995.95	-0.0509106	0.19373	0.774179	0.874033
JI435_152170	4271.93	-0.0508616	0.177296	0.756302	0.862987
JI435_136090	10953.4	-0.0508174	0.152336	0.731968	0.84872
JI435_094290	2314.22	-0.0507118	0.18874	0.76832	0.870863
JI435_412210	62.0174	-0.0507102	0.257319	0.814634	0.89782
JI435_062240	1.30212	-0.0506232	0.473477	0.658131	NA
JI435_110420	75.1921	-0.0506081	0.250387	0.811859	0.895741
JI435_039190	11036.5	-0.0504601	0.205252	0.7835	0.87966
JI435_409620	0.913148	-0.0503374	0.482905	0.475106	NA
JI435_130060	9.81325	-0.0503211	0.435275	0.79424	0.885361
JI435_413770	226.127	-0.0503156	0.228828	0.801412	0.889925
JI435_049420	3661.1	-0.0502976	0.189899	0.77173	0.872771
JI435_158800	971.299	-0.0501893	0.173545	0.755248	0.861968
JI435_008740	126.418	-0.0501677	0.219498	0.796645	0.886489
JI435_408120	2872.28	-0.0501551	0.143931	0.717181	0.839707
JI435_044570	3.82224	-0.0501482	0.446485	0.777369	0.876084
JI435_063010	3.73205	-0.0501138	0.454478	0.757893	0.864072
JI435_155680	2.86929	-0.049975	0.466944	0.708245	0.833684
JI435_424670	315.327	-0.0499551	0.17158	0.754316	0.861556
JI435_138170	1.65509	-0.049937	0.471009	0.682458	NA
JI435_433900	2.03124	-0.0499303	0.469004	0.69625	NA
JI435_075340	24060.6	-0.049897	0.307939	0.837849	0.91073
JI435_076080	49.3161	-0.0498424	0.3842	0.829477	0.905828
JI435_132740	8.57975	-0.0497173	0.439043	0.791098	0.88364
JI435_128430	529.406	-0.0496477	0.183887	0.768925	0.871272
JI435_083270	98.3685	-0.0496403	0.313102	0.83354	0.908366
JI435_307940	110.433	-0.0495325	0.242145	0.811858	0.895741
JI435_147550	76.944	-0.0492907	0.280622	0.827607	0.905036
JI435_048960	1.64366	-0.0492785	0.471618	0.680989	NA
JI435_401160	457.423	-0.0492683	0.233555	0.807751	0.89351
JI435_088950	2521.3	-0.049258	0.173947	0.75971	0.86538
JI435_406730	157.711	-0.0492533	0.226953	0.804235	0.891328
JI435_125090	11879.3	-0.0492471	0.213612	0.794151	0.885361
JI435_084560	1159.4	-0.0491342	0.324162	0.834902	0.90936
JI435_047760	170.1	-0.0490189	0.278114	0.827523	0.905036
JI435_308550	135.507	-0.0489451	0.210233	0.794737	0.885429
JI435_126540	2031.31	-0.0489116	0.201086	0.78704	0.881515
JI435_101050	1550.64	-0.0488351	0.180961	0.769457	0.871272
JI435_012000	473.419	-0.0488274	0.205014	0.790848	0.883564
JI435_419120	46.3156	-0.0488113	0.298336	0.833824	0.908553
JI435_421570	68.4938	-0.0487972	0.248699	0.817684	0.899697
JI435_409500	34.5355	-0.0487616	0.312699	0.836585	0.909846
JI435_038520	205.307	-0.0487512	0.201709	0.788779	0.882485
JI435_075010	215.484	-0.0486405	0.195467	0.784322	0.879812
JI435_088610	317.225	-0.0485881	0.235414	0.811483	0.895555
JI435_047520	0.999334	-0.0485457	0.47832	0.606111	NA
JI435_087440	735.468	-0.0485413	0.210737	0.796273	0.886393
JI435_156980	71.4668	-0.0483555	0.27785	0.830058	0.906116
JI435_041840	12.0336	-0.0482442	0.435191	0.801816	0.890173
JI435_431750	0.994094	-0.0481581	0.478268	0.608942	NA
JI435_442080	0.994094	-0.0481581	0.478268	0.608942	NA
JI435_103610	1639.49	-0.0480673	0.1871	0.774346	0.874033
JI435_153280	0.811229	-0.0480645	0.482891	0.516064	NA
JI435_115450	9568.2	-0.0480552	0.15198	0.739404	0.853709
JI435_006400	4368.84	-0.048041	0.189481	0.776494	0.875477
JI435_051910	11.2901	-0.0479581	0.406834	0.827696	0.905036
JI435_151880	168.041	-0.0479497	0.197645	0.789057	0.882552
JI435_098730	443.749	-0.0478805	0.177619	0.770598	0.871856
JI435_134070	1.62254	-0.0476157	0.470646	0.696989	NA
JI435_411890	3.14012	-0.0476026	0.448463	0.78395	0.879757
JI435_077860	188.421	-0.0475508	0.208145	0.799036	0.888184
JI435_084990	5.14214	-0.0475503	0.451966	0.775726	0.874985
JI435_147600	1214.94	-0.0475214	0.19344	0.786926	0.881448
JI435_421580	284.465	-0.0474365	0.210637	0.800076	0.889035
JI435_440030	8.52309	-0.0474188	0.41271	0.826205	0.904496
JI435_413340	155.801	-0.0473269	0.204743	0.797029	0.886761
JI435_021620	2706.51	-0.0472934	0.241058	0.819772	0.900812
JI435_031980	630.671	-0.04723	0.201685	0.794996	0.885458
JI435_046700	8946.74	-0.0471911	0.248363	0.822169	0.902115
JI435_430110	0.840596	-0.0471611	0.482556	0.507691	NA
JI435_432280	144.315	-0.0470966	0.288221	0.837203	0.910211
JI435_036290	12.1478	-0.0470941	0.401287	0.833338	0.90833
JI435_004390	1705.21	-0.0469637	0.166501	0.762294	0.866585
JI435_418930	31.8588	-0.0469031	0.3051	0.841653	0.913207
JI435_409720	58.1122	-0.0468839	0.325057	0.84382	0.914342
JI435_137950	5573.98	-0.0468479	0.158695	0.75259	0.860587
JI435_148610	79.2343	-0.0467767	0.294657	0.839451	0.911919
JI435_108320	135.478	-0.0467667	0.240211	0.820929	0.901269
JI435_064920	32.9224	-0.0467434	0.392411	0.837182	0.910211
JI435_010970	29.0708	-0.0466933	0.320926	0.844517	0.914781
JI435_411280	22.164	-0.0466529	0.36671	0.843986	0.914427
JI435_401420	37.0092	-0.0466301	0.291916	0.839889	0.912151
JI435_092260	30.6456	-0.0466174	0.333969	0.845621	0.915501
JI435_049530	674.366	-0.0465939	0.254728	0.82743	0.905036
JI435_021910	1.74556	-0.0465693	0.470674	0.69974	NA
JI435_445880	10.2092	-0.0465311	0.41768	0.825475	0.904155
JI435_087480	1253.12	-0.0464482	0.177215	0.776505	0.875477
JI435_428370	1.64269	-0.046346	0.470505	0.703882	NA
JI435_032970	488.007	-0.0462965	0.189719	0.789289	0.882629
JI435_060920	29.9041	-0.0461784	0.333657	0.847075	0.916385
JI435_045130	2.97255	-0.0461613	0.458047	0.764961	0.868334
JI435_149650	487.01	-0.0461149	0.187098	0.788052	0.881881
JI435_437330	3.10589	-0.0458865	0.471642	0.69678	0.826494
JI435_047350	429.961	-0.0458835	0.192233	0.793279	0.88482
JI435_020460	1.94202	-0.0458502	0.468876	0.717963	NA
JI435_067180	94.6497	-0.0458427	0.241594	0.825165	0.904155
JI435_044180	242.194	-0.0458164	0.249629	0.828521	0.905398
JI435_009180	3005.91	-0.0458074	0.180233	0.783228	0.87966
JI435_055640	0.961544	-0.0457719	0.477965	0.626545	NA
JI435_139020	0.961544	-0.0457719	0.477965	0.626545	NA
JI435_438600	0.961544	-0.0457719	0.477965	0.626545	NA
JI435_154840	14.0454	-0.0457329	0.407694	0.834382	0.908968
JI435_121160	376.671	-0.0457236	0.179194	0.782169	0.87886
JI435_032520	4373.18	-0.0457178	0.224168	0.821823	0.901919
JI435_400990	275.906	-0.0456992	0.234585	0.822379	0.902254
JI435_065210	6949.13	-0.0456624	0.165365	0.765552	0.868578
JI435_092890	8.33737	-0.0456609	0.413945	0.831051	0.906866
JI435_001050	4411.96	-0.0455943	0.298095	0.843464	0.914191
JI435_016060	4270.35	-0.0454908	0.248286	0.827825	0.905066
JI435_418650	128.313	-0.0454166	0.255939	0.832796	0.908045
JI435_411760	79.5652	-0.0451426	0.250956	0.83213	0.907625
JI435_108820	37.2429	-0.0451406	0.330891	0.849906	0.917851
JI435_030710	25.5161	-0.04497	0.366326	0.849257	0.917684
JI435_005900	7078.2	-0.0448752	0.21062	0.81098	0.895306
JI435_091130	13.1285	-0.0448742	0.403421	0.839657	0.912052
JI435_123480	9.97813	-0.0447965	0.410996	0.836355	0.909718
JI435_303160	8.30455	-0.0447347	0.403137	0.840642	0.912601
JI435_147480	147.857	-0.0447327	0.274248	0.841124	0.912818
JI435_091040	970.229	-0.0446971	0.182229	0.789675	0.882816
JI435_421050	277.59	-0.0446722	0.243483	0.830245	0.906241
JI435_417280	728.382	-0.0446573	0.323623	0.849569	0.917823
JI435_049640	5573.58	-0.0446474	0.176269	0.783994	0.879757
JI435_122330	2392.26	-0.0446242	0.178416	0.787439	0.881624
JI435_135880	1191.87	-0.0446154	0.207371	0.809604	0.89452
JI435_074440	147.091	-0.0445646	0.233868	0.826289	0.904496
JI435_100690	3517.98	-0.0445417	0.188147	0.798673	0.887887
JI435_045260	3179.25	-0.044374	0.158702	0.760334	0.865503
JI435_101990	3.0604	-0.0443729	0.457444	0.774208	0.874033
JI435_040960	2.2277	-0.0443558	0.473271	0.689437	NA
JI435_441610	47.949	-0.0443113	0.315595	0.851193	0.918768
JI435_115010	2647.42	-0.0442793	0.219508	0.818127	0.899817
JI435_128730	1489.87	-0.0442623	0.237179	0.823315	0.902801
JI435_144190	1.93357	-0.0442436	0.478541	0.623456	NA
JI435_410760	23.3369	-0.0442043	0.343913	0.853808	0.920282
JI435_108190	372.968	-0.0441485	0.217101	0.818257	0.899899
JI435_028980	10822.8	-0.0441085	0.20573	0.810741	0.895258
JI435_306630	2050.51	-0.0440897	0.162933	0.771714	0.872771
JI435_039070	59.7919	-0.0440864	0.311338	0.851442	0.918834
JI435_155350	9.92418	-0.0440583	0.433123	0.821008	0.901269
JI435_443680	1.03711	-0.0439893	0.47761	0.638333	NA
JI435_062710	1.70777	-0.0439281	0.470285	0.716567	NA
JI435_110270	1.70777	-0.0439281	0.470285	0.716567	NA
JI435_145060	14.4409	-0.0438575	0.403548	0.843209	0.914049
JI435_164350	24.8408	-0.0438532	0.336962	0.854943	0.92083
JI435_097130	3.19975	-0.0437616	0.466548	0.740314	0.85421
JI435_079080	5.23028	-0.0437561	0.437911	0.816089	0.898676
JI435_082400	1424.74	-0.0436645	0.186428	0.797665	0.887209
JI435_052680	1.83176	-0.0436324	0.46158	0.764741	NA
JI435_407830	52.7008	-0.0434673	0.263512	0.842583	0.913726
JI435_114060	4645.96	-0.043421	0.196034	0.807576	0.893395
JI435_143170	6.119	-0.0433709	0.486141	0.266927	0.456355
JI435_148960	4098.3	-0.0432941	0.139923	0.748504	0.858848
JI435_044700	3649.47	-0.0432316	0.185309	0.798622	0.887887
JI435_106310	162.821	-0.0431686	0.19941	0.810847	0.895258
JI435_160160	3377.21	-0.0430701	0.256526	0.839685	0.912052
JI435_012820	397.644	-0.0429555	0.196328	0.80924	0.894382
JI435_104740	60.5684	-0.0429309	0.320555	0.856251	0.921538
JI435_079700	892.707	-0.0427866	0.163931	0.779894	0.877691
JI435_053010	4001.97	-0.0427467	0.190019	0.806059	0.892854
JI435_076650	691.346	-0.0427154	0.182009	0.798514	0.887887
JI435_095470	313.985	-0.0427138	0.24073	0.836286	0.909718
JI435_095160	1.72792	-0.0426968	0.470162	0.723486	NA
JI435_081730	19.9115	-0.0426262	0.35829	0.858072	0.922287
JI435_125580	1699.87	-0.0425736	0.166277	0.783534	0.87966
JI435_129790	15.1936	-0.0423739	0.392676	0.852228	0.919296
JI435_148560	1.05201	-0.0423089	0.477368	0.65047	NA
JI435_146140	1724.96	-0.0422376	0.14643	0.749655	0.859406
JI435_439380	9.83932	-0.042228	0.403376	0.849138	0.917684
JI435_074020	155.985	-0.042219	0.254735	0.843687	0.91431
JI435_121770	1763.9	-0.0420942	0.164963	0.784633	0.879916
JI435_144810	14.0343	-0.042045	0.374955	0.858044	0.922287
JI435_089080	1.68046	-0.0420064	0.470016	0.728871	NA
JI435_133720	1.68046	-0.0420064	0.470016	0.728871	NA
JI435_005990	20.9797	-0.0419662	0.338527	0.86098	0.923876
JI435_426990	1.04677	-0.0419297	0.477324	0.653377	NA
JI435_088230	4107.32	-0.0418967	0.147926	0.766091	0.868952
JI435_104150	663.552	-0.0418688	0.188938	0.808192	0.893754
JI435_157640	2952.07	-0.0418426	0.184528	0.804437	0.891383
JI435_446250	1.8392	-0.0417803	0.459416	0.780964	NA
JI435_147320	1.06567	-0.041769	0.477634	0.649069	NA
JI435_301020	378.954	-0.0416507	0.197155	0.815565	0.898405
JI435_142430	61.1108	-0.0415844	0.287356	0.855584	0.921137
JI435_029640	67.8533	-0.041508	0.261472	0.849653	0.917823
JI435_059970	5654.61	-0.041468	0.151631	0.772405	0.873167
JI435_015820	2.08402	-0.041367	0.474429	0.695526	NA
JI435_115800	94.8342	-0.0413204	0.268462	0.850833	0.918606
JI435_429300	0.999317	-0.0412597	0.477294	0.659159	NA
JI435_085000	0.999317	-0.0412597	0.477294	0.659159	NA
JI435_066770	0.999317	-0.0412597	0.477294	0.659159	NA
JI435_104750	0.999317	-0.0412597	0.477294	0.659159	NA
JI435_034940	868.226	-0.0411925	0.20962	0.825597	0.904159
JI435_124240	1196.94	-0.041164	0.165082	0.789284	0.882629
JI435_418850	116.97	-0.041156	0.302089	0.859316	0.923142
JI435_120750	7217.4	-0.0410433	0.178404	0.807302	0.893395
JI435_013030	312.579	-0.0410184	0.25873	0.848058	0.917052
JI435_429820	62.974	-0.0409807	0.313685	0.861941	0.924243
JI435_136540	4756.79	-0.0408476	0.207729	0.825483	0.904155
JI435_154200	5.60947	-0.0407902	0.429594	0.836778	0.909933
JI435_072630	280.422	-0.0407826	0.28367	0.856855	0.921785
JI435_417160	11.7712	-0.0407239	0.392838	0.857856	0.922287
JI435_428670	4.53903	-0.0407186	0.45262	0.803752	0.89122
JI435_422950	164.697	-0.0407085	0.274181	0.855171	0.921015
JI435_027330	6.56416	-0.0406832	0.428347	0.83833	0.910962
JI435_145770	835.687	-0.0406625	0.177799	0.804188	0.891328
JI435_061990	1146.22	-0.0406074	0.201817	0.824036	0.903428
JI435_021380	4047.7	-0.0405362	0.147536	0.769196	0.871272
JI435_035100	1844.92	-0.0404825	0.208004	0.826573	0.904608
JI435_305140	2.93741	-0.0404311	0.466137	0.760004	0.86538
JI435_136310	1315.21	-0.040417	0.158787	0.786264	0.880769
JI435_076610	5574.43	-0.0403248	0.178682	0.806392	0.892905
JI435_447800	5.72125	-0.0403112	0.4325	0.836317	0.909718
JI435_106370	78.2706	-0.0402586	0.272173	0.856542	0.921632
JI435_016440	219.217	-0.0401556	0.199314	0.823535	0.902941
JI435_031650	832.932	-0.0401026	0.212524	0.831753	0.907336
JI435_118190	1115.27	-0.0400986	0.150155	0.780036	0.877691
JI435_018530	43.0138	-0.0400744	0.309236	0.864525	0.925725
JI435_426480	19.1801	-0.0400517	0.34374	0.867123	0.926972
JI435_412580	525.116	-0.0400371	0.227359	0.84109	0.912818
JI435_042550	298.594	-0.0400184	0.234866	0.843672	0.91431
JI435_445990	254.081	-0.0400182	0.305304	0.863653	0.92521
JI435_072020	45632.8	-0.0398978	0.203192	0.825854	0.904318
JI435_011470	108.885	-0.0398622	0.273685	0.858032	0.922287
JI435_110560	903.452	-0.0398519	0.182073	0.813123	0.896876
JI435_057200	4754.38	-0.0398202	0.237472	0.844589	0.914797
JI435_103920	1763.69	-0.0397809	0.182694	0.812253	0.896039
JI435_000760	1314.47	-0.0397575	0.203096	0.827543	0.905036
JI435_075870	4577.92	-0.0396896	0.160036	0.792052	0.884129
JI435_111680	4.95419	-0.0396838	0.44698	0.819193	0.900486
JI435_098690	1.01422	-0.0395954	0.477066	0.671429	NA
JI435_083930	29.2971	-0.0394931	0.347231	0.868778	0.927829
JI435_407720	405.846	-0.0394213	0.22916	0.84383	0.914342
JI435_444820	20.7358	-0.039358	0.37813	0.865747	0.926216
JI435_067200	410.46	-0.03922	0.288574	0.86312	0.924955
JI435_302570	81.2727	-0.03917	0.276939	0.861484	0.924149
JI435_158080	2.42147	-0.0391047	0.466454	0.764299	NA
JI435_446950	2.86106	-0.0390489	0.461053	0.787725	NA
JI435_428200	18.2246	-0.0390468	0.371213	0.868145	0.927329
JI435_134510	1304.77	-0.0390265	0.208921	0.836042	0.909718
JI435_106520	87.5427	-0.0390243	0.248289	0.853314	0.920146
JI435_159240	12.6447	-0.0388731	0.378367	0.86778	0.927062
JI435_420170	482.059	-0.0387231	0.21223	0.837342	0.910302
JI435_153790	1113.03	-0.0385862	0.161832	0.798714	0.887887
JI435_098400	30.3359	-0.0385703	0.411498	0.856603	0.921637
JI435_402480	36.6596	-0.0385513	0.307149	0.869128	0.92795
JI435_061090	5.2368	-0.0385068	0.434354	0.840914	0.912724
JI435_044430	1317.29	-0.0384618	0.15906	0.796628	0.886489
JI435_098740	293.739	-0.038444	0.177107	0.814242	0.897743
JI435_007410	264.526	-0.0384135	0.221105	0.843451	0.914191
JI435_307460	8.75322	-0.0383349	0.406042	0.861141	0.923936
JI435_162170	5.13531	-0.0382861	0.443106	0.831098	0.906866
JI435_114570	1671.28	-0.0382599	0.179794	0.819268	0.900486
JI435_109720	9.87564	-0.0382321	0.424856	0.849893	0.917851
JI435_102500	934.672	-0.0381582	0.165193	0.804396	0.891383
JI435_435680	20.8047	-0.0380757	0.383199	0.86902	0.927896
JI435_421000	1.82032	-0.0380507	0.462948	0.78665	NA
JI435_086460	4.42256	-0.0380196	0.441069	0.835543	0.90955
JI435_304590	66.3017	-0.0379442	0.245237	0.856014	0.921492
JI435_145580	785.552	-0.0378536	0.207318	0.838045	0.910801
JI435_017020	744.641	-0.0378405	0.174672	0.814888	0.897904
JI435_201470	62.526	-0.0378147	0.397026	0.865076	0.925977
JI435_052930	4414.49	-0.0377474	0.168087	0.808247	0.893754
JI435_091840	199.113	-0.037731	0.324924	0.873803	0.931055
JI435_409940	21.1122	-0.0377137	0.346474	0.874568	0.931114
JI435_059060	546.174	-0.0376535	0.163252	0.804936	0.891801
JI435_062880	2385.9	-0.0376378	0.431799	0.835028	0.909417
JI435_098800	313.777	-0.0376132	0.256685	0.860537	0.923731
JI435_101090	877.732	-0.0376025	0.210549	0.840916	0.912724
JI435_114910	2524.1	-0.0375991	0.236856	0.853062	0.919968
JI435_122920	1074.4	-0.0375535	0.151398	0.789018	0.882552
JI435_076570	10.7735	-0.0373856	0.390485	0.869832	0.928535
JI435_094080	4131.8	-0.0373061	0.221364	0.84799	0.917052
JI435_137060	7675.8	-0.037277	0.17302	0.815448	0.898399
JI435_032950	269.06	-0.0372082	0.180882	0.823149	0.902762
JI435_446600	5.54356	-0.0371721	0.428354	0.851835	0.919197
JI435_049590	10.123	-0.0371632	0.396413	0.868786	0.927829
JI435_410690	266.196	-0.0370797	0.198422	0.836095	0.909718
JI435_056540	34699.2	-0.0369117	0.183754	0.838083	0.910801
JI435_019270	13.4312	-0.0368876	0.368774	0.875816	0.931879
JI435_122510	30534.9	-0.0368703	0.214152	0.856388	0.921558
JI435_007040	860.944	-0.0368675	0.203806	0.840131	0.912291
JI435_433060	1.00153	-0.0368453	0.477537	0.68148	NA
JI435_094280	1087.06	-0.0367992	0.194425	0.834589	0.909081
JI435_154620	7.79394	-0.0367848	0.415563	0.862367	0.924472
JI435_001380	44.9576	-0.0367432	0.287023	0.872164	0.929787
JI435_400760	46.0636	-0.0367122	0.322424	0.876784	0.932491
JI435_108030	92.6345	-0.0366689	0.299157	0.874133	0.931055
JI435_125010	1253.41	-0.0365268	0.169961	0.817106	0.899278
JI435_100840	1286.29	-0.0364854	0.194968	0.836104	0.909718
JI435_135940	1439.03	-0.0364432	0.214706	0.850298	0.918213
JI435_056640	2.20225	-0.0364383	0.460749	0.80168	NA
JI435_115530	2.81967	-0.0362147	0.450868	0.827694	NA
JI435_138840	978.479	-0.0361569	0.225719	0.852172	0.919296
JI435_153270	63.2161	-0.0360969	0.275271	0.871695	0.929524
JI435_021950	11.7861	-0.036094	0.376659	0.877301	0.932819
JI435_114110	1287.47	-0.0360123	0.150092	0.799246	0.888357
JI435_109520	112.194	-0.0359582	0.262457	0.866072	0.926286
JI435_062900	137632	-0.0358779	0.314354	0.905428	0.947439
JI435_052730	28.5886	-0.0358298	0.343635	0.880739	0.934423
JI435_059090	465.852	-0.0356249	0.233362	0.859712	0.923383
JI435_303130	333.77	-0.0356121	0.185422	0.834016	0.908701
JI435_096650	2269.56	-0.0355033	0.181703	0.830808	0.906672
JI435_405110	103.449	-0.0354937	0.260299	0.869878	0.928535
JI435_010860	9251.1	-0.0354837	0.149556	0.800203	0.889068
JI435_137620	1829.03	-0.0353542	0.156641	0.820769	0.901251
JI435_402340	368.467	-0.0352698	0.208674	0.849759	0.917851
JI435_304170	144.254	-0.0352175	0.303238	0.879423	0.933762
JI435_095880	235.632	-0.0350527	0.228906	0.860854	0.923813
JI435_013000	892.69	-0.035051	0.166329	0.820964	0.901269
JI435_143870	1010.81	-0.0350127	0.276147	0.874511	0.931114
JI435_088820	9.95358	-0.0349485	0.414665	0.868963	0.927896
JI435_093280	980.114	-0.034941	0.198983	0.84542	0.91539
JI435_095360	18.4197	-0.0349264	0.352317	0.883345	0.935409
JI435_405070	515.128	-0.0347825	0.224928	0.859155	0.923083
JI435_094440	1106.29	-0.0347768	0.191111	0.84127	0.912914
JI435_153020	3.48648	-0.0347746	0.452915	0.829642	0.905828
JI435_062190	1035.9	-0.0347575	0.226558	0.860438	0.923731
JI435_423370	57.5343	-0.0347556	0.284532	0.878365	0.933375
JI435_155610	250.928	-0.0347012	0.358654	0.881479	0.934718
JI435_415250	76.2834	-0.0346702	0.316827	0.882835	0.935252
JI435_127280	18.2717	-0.0345971	0.355541	0.884341	0.935912
JI435_015150	1743.61	-0.0345368	0.182469	0.836189	0.909718
JI435_445970	15.2187	-0.0344474	0.397667	0.877537	0.932924
JI435_425320	1.51006	-0.0344063	0.466868	0.788754	NA
JI435_059280	4130.37	-0.0343351	0.201221	0.850737	0.918564
JI435_099850	924	-0.0343025	0.171258	0.828658	0.905413
JI435_124290	1031.06	-0.0342689	0.216019	0.85723	0.921968
JI435_054820	6.78739	-0.0341165	0.428065	0.863831	0.925226
JI435_078980	41.8439	-0.0341065	0.304751	0.883996	0.93573
JI435_038280	12.3465	-0.0341008	0.422386	0.867301	0.927007
JI435_021510	1.70335	-0.0340956	0.473645	0.74509	NA
JI435_061130	43.2818	-0.0340037	0.331169	0.887234	0.937806
JI435_068820	14.7502	-0.0339206	0.375418	0.884702	0.936122
JI435_128580	507.733	-0.0337411	0.231209	0.866344	0.926322
JI435_033640	734.86	-0.0337409	0.296049	0.882281	0.935017
JI435_434590	3.54889	-0.033673	0.463249	0.806937	0.893099
JI435_066650	11229.7	-0.0336051	0.143227	0.807908	0.893562
JI435_137410	1025.76	-0.033516	0.171949	0.833508	0.908366
JI435_416390	4.55616	-0.0333988	0.446282	0.847022	0.916385
JI435_300400	32.4037	-0.0333901	0.344517	0.888373	0.938152
JI435_078350	143.588	-0.0333847	0.266901	0.878966	0.933603
JI435_096270	174.622	-0.033368	0.269993	0.87955	0.933836
JI435_442260	22.3141	-0.0332179	0.376567	0.886269	0.93718
JI435_101250	1.15806	-0.0330086	0.472249	0.765062	NA
JI435_048760	142.715	-0.0329591	0.234079	0.870581	0.92903
JI435_012810	1371.39	-0.0328546	0.191271	0.849811	0.917851
JI435_125790	225.163	-0.0328304	0.183541	0.8453	0.915325
JI435_140940	1350.55	-0.0327703	0.282914	0.882969	0.935252
JI435_099800	954.814	-0.0327478	0.170054	0.835638	0.90955
JI435_125100	475.918	-0.0326932	0.170518	0.836313	0.909718
JI435_125570	64.0228	-0.0326403	0.303108	0.888282	0.938152
JI435_104190	0.966784	-0.0325866	0.479369	0.678046	NA
JI435_444990	0.966784	-0.0325866	0.479369	0.678046	NA
JI435_081400	14.4466	-0.0325368	0.376688	0.888959	0.938465
JI435_053700	15.9802	-0.0323434	0.359242	0.892479	0.940339
JI435_051100	937.204	-0.0323105	0.190556	0.852268	0.919296
JI435_416550	129.567	-0.0322551	0.258748	0.880992	0.934438
JI435_011200	2644.03	-0.0321664	0.149447	0.820975	0.901269
JI435_429650	0.832787	-0.0320936	0.475098	0.745374	NA
JI435_016750	903.605	-0.032025	0.205878	0.8618	0.924243
JI435_108200	25.1323	-0.0319703	0.338388	0.893428	0.940695
JI435_088550	0.956304	-0.0319672	0.479317	0.683651	NA
JI435_041600	0.956304	-0.0319672	0.479317	0.683651	NA
JI435_061500	0.956304	-0.0319672	0.479317	0.683651	NA
JI435_006960	1643.66	-0.0319627	0.182717	0.848318	0.917177
JI435_075560	113048	-0.0318882	0.181661	0.847036	0.916385
JI435_419630	1229.11	-0.0318697	0.197881	0.857881	0.922287
JI435_161320	2.1359	-0.0317999	0.461679	0.822676	NA
JI435_418320	1491.01	-0.0317596	0.237053	0.865813	0.926216
JI435_067560	3.90745	-0.0317183	0.451427	0.846247	0.915979
JI435_085800	451.158	-0.0316848	0.249431	0.878914	0.933603
JI435_099970	3.8222	-0.0315939	0.447058	0.854173	0.920369
JI435_001270	274.014	-0.0315885	0.25918	0.88168	0.934747
JI435_447710	1.08456	-0.0315426	0.479043	0.688741	NA
JI435_006480	2332.86	-0.0315246	0.173921	0.842546	0.913726
JI435_130890	55.027	-0.0315173	0.296086	0.891492	0.939973
JI435_088920	1604.01	-0.0313783	0.204717	0.863574	0.925197
JI435_145630	4291.72	-0.0312525	0.268948	0.88725	0.937806
JI435_440940	2.15606	-0.0312179	0.466097	0.809398	NA
JI435_307900	234.535	-0.0311101	0.196129	0.86031	0.923731
JI435_145790	4.72837	-0.0309306	0.444537	0.860464	0.923731
JI435_446650	4.15353	-0.0309024	0.454373	0.844394	0.914708
JI435_143650	10805.7	-0.0308511	0.184904	0.85624	0.921538
JI435_424800	113.235	-0.0307309	0.268378	0.888784	0.938341
JI435_401020	226.753	-0.0307149	0.263392	0.887672	0.937964
JI435_108680	14.1006	-0.0307054	0.37902	0.894949	0.941653
JI435_137440	3.38099	-0.0306832	0.455036	0.844761	0.914861
JI435_108120	10.926	-0.0306603	0.387017	0.893431	0.940695
JI435_061400	627.999	-0.030659	0.207878	0.868498	0.927645
JI435_022010	23.3847	-0.0306293	0.338713	0.897997	0.943609
JI435_014030	139.02	-0.0305928	0.24448	0.883015	0.935252
JI435_153880	4.63481	-0.0304392	0.436496	0.871297	0.929406
JI435_150330	1051.26	-0.0303798	0.171517	0.844021	0.914427
JI435_090090	475.879	-0.0303021	0.203444	0.867739	0.927062
JI435_416940	65.5143	-0.0301885	0.339292	0.898467	0.943881
JI435_047670	107.852	-0.030116	0.28412	0.893756	0.940717
JI435_004480	112.966	-0.0300746	0.227133	0.879149	0.933603
JI435_415090	284.478	-0.0300269	0.249318	0.886281	0.93718
JI435_441840	4.24638	-0.029985	0.435601	0.874248	0.931055
JI435_405930	185.061	-0.0299752	0.234113	0.881058	0.934438
JI435_097850	3.09932	-0.0299714	0.463412	0.826023	0.904441
JI435_093920	652.801	-0.0299511	0.222094	0.877323	0.932819
JI435_112880	226.756	-0.0299206	0.273195	0.892304	0.940323
JI435_045340	5774.83	-0.0298886	0.199642	0.86608	0.926286
JI435_095440	295.749	-0.0298565	0.179	0.855627	0.921137
JI435_415650	519.336	-0.0298349	0.194015	0.864982	0.925969
JI435_420740	121.051	-0.0296666	0.216404	0.876765	0.932491
JI435_155940	35.6733	-0.0296321	0.342513	0.900479	0.944428
JI435_309260	488.17	-0.0295509	0.178611	0.857254	0.921968
JI435_005810	103.035	-0.0295445	0.248704	0.888315	0.938152
JI435_156010	4125.94	-0.0295244	0.147291	0.828773	0.905413
JI435_005460	1226.64	-0.0294759	0.166693	0.849098	0.917684
JI435_159020	3.61473	-0.0294545	0.455768	0.848154	0.917062
JI435_154610	423.385	-0.0294426	0.174715	0.855241	0.921029
JI435_165020	99.2005	-0.0294266	0.233098	0.883969	0.93573
JI435_428710	1.69537	-0.0293159	0.473177	0.779431	NA
JI435_400110	95.9516	-0.0293018	0.252613	0.890458	0.93925
JI435_126740	304.396	-0.0292827	0.216689	0.878234	0.933297
JI435_085390	1.00456	-0.0291744	0.478917	0.710289	NA
JI435_162920	1.00456	-0.0291744	0.478917	0.710289	NA
JI435_018910	1315.42	-0.0291697	0.146475	0.833735	0.908518
JI435_158000	204.262	-0.029142	0.284223	0.896898	0.942845
JI435_013380	79.7661	-0.029122	0.312325	0.900806	0.94462
JI435_129740	291.172	-0.0291019	0.244971	0.889451	0.938723
JI435_404550	144.335	-0.0291017	0.247611	0.889473	0.938723
JI435_120520	197.74	-0.0290351	0.289922	0.898033	0.943609
JI435_115270	216.338	-0.0289955	0.188781	0.86616	0.92631
JI435_043410	5.75825	-0.0289418	0.439965	0.874105	0.931055
JI435_431710	3.77243	-0.028883	0.451469	0.85965	0.923378
JI435_426110	5.26724	-0.0288501	0.428814	0.883786	0.935631
JI435_420770	978.956	-0.0287283	0.188869	0.867328	0.927007
JI435_108330	18.3473	-0.0286647	0.348297	0.90403	0.946465
JI435_005370	2.55564	-0.0286334	0.465872	0.824106	NA
JI435_160480	732.658	-0.028629	0.153894	0.846604	0.916191
JI435_162360	1.13558	-0.0285989	0.472367	0.792138	NA
JI435_432450	3.96992	-0.0285549	0.436507	0.879157	0.933603
JI435_410780	97.1386	-0.0284751	0.274293	0.897889	0.94358
JI435_423690	228.728	-0.0283617	0.1862	0.8676	0.927062
JI435_418780	149.906	-0.0283613	0.249312	0.892748	0.9405
JI435_012060	8875.85	-0.0282471	0.180776	0.861927	0.924243
JI435_033270	3.48728	-0.0282117	0.4554	0.855441	0.921122
JI435_417740	376.137	-0.0281493	0.203523	0.877213	0.932819
JI435_023750	4215.42	-0.0281154	0.191138	0.8706	0.92903
JI435_158470	583.401	-0.0279693	0.191872	0.872093	0.929787
JI435_074840	161.64	-0.0279276	0.209447	0.880602	0.934414
JI435_125910	76.8392	-0.0278134	0.25683	0.896767	0.942785
JI435_153990	72.5009	-0.027776	0.268048	0.899325	0.944108
JI435_109200	14.4383	-0.0277569	0.40824	0.897275	0.94318
JI435_045430	33.8559	-0.0276776	0.349956	0.906912	0.948378
JI435_032320	50.3448	-0.0276321	0.309181	0.905685	0.947524
JI435_126760	7467.54	-0.0276288	0.169621	0.860549	0.923731
JI435_304530	7.93629	-0.0275494	0.430433	0.887209	0.937806
JI435_401720	283.949	-0.0275066	0.232965	0.891057	0.93976
JI435_127980	49.8189	-0.0274501	0.293857	0.904731	0.947077
JI435_439290	4249.86	-0.0274348	0.171157	0.862383	0.924472
JI435_423570	267.746	-0.0273438	0.268958	0.900507	0.944428
JI435_415060	7784.18	-0.0272939	0.224069	0.888056	0.938001
JI435_139260	212.741	-0.0272178	0.307003	0.906157	0.947833
JI435_150290	5538.46	-0.0271133	0.155229	0.834429	0.908968
JI435_136670	3158	-0.0270991	0.21135	0.884306	0.935912
JI435_125810	15965.5	-0.027083	0.166737	0.859531	0.923312
JI435_050470	339.285	-0.0270188	0.186174	0.872655	0.930234
JI435_039290	2064.61	-0.0269992	0.156	0.853433	0.920173
JI435_021060	8.08296	-0.0269983	0.410128	0.899691	0.944369
JI435_082960	2220.52	-0.0269394	0.193854	0.878112	0.933297
JI435_114850	2819.46	-0.026847	0.189176	0.878129	0.933297
JI435_067820	1587.35	-0.0268468	0.190536	0.876222	0.932139
JI435_070410	2.21716	-0.0268317	0.465884	0.8344	NA
JI435_112540	613.647	-0.0267867	0.218582	0.888627	0.93833
JI435_067370	268.41	-0.0267144	0.198227	0.880972	0.934438
JI435_072110	339.616	-0.0267014	0.200592	0.882067	0.934973
JI435_125830	1385.86	-0.0266579	0.164014	0.859204	0.923083
JI435_112920	1.45339	-0.0266319	0.470016	0.818571	NA
JI435_147680	368.572	-0.0265992	0.268648	0.903066	0.945947
JI435_418580	279.337	-0.026518	0.248287	0.898992	0.943928
JI435_101060	1153.71	-0.026479	0.172041	0.866609	0.926545
JI435_022970	3.68555	-0.0264478	0.459844	0.854733	0.920727
JI435_159750	9.58811	-0.0264466	0.410175	0.90168	0.945168
JI435_020650	332.861	-0.0263774	0.238457	0.897382	0.943231
JI435_151300	0.795006	-0.026329	0.476867	0.766532	NA
JI435_000970	1274.66	-0.0263223	0.171458	0.867781	0.927062
JI435_010460	1038.44	-0.0262493	0.189886	0.878999	0.933603
JI435_130220	21229.3	-0.0262461	0.185166	0.909805	0.950008
JI435_020560	917.15	-0.0261336	0.313815	0.909998	0.950008
JI435_091780	3053.57	-0.026122	0.201278	0.885044	0.936288
JI435_024570	3202.69	-0.0260033	0.191666	0.882227	0.935017
JI435_026500	5.12644	-0.0259886	0.452014	0.871694	0.929524
JI435_084180	26640.2	-0.0257984	0.262961	0.9005	0.944428
JI435_052900	2563.83	-0.0257979	0.154276	0.858495	0.922505
JI435_028090	206.411	-0.0257887	0.193928	0.883212	0.935329
JI435_421890	416.887	-0.0257614	0.198821	0.885323	0.936467
JI435_045100	820.701	-0.025731	0.23696	0.901533	0.945137
JI435_010870	2340.43	-0.0256928	0.148027	0.853702	0.92023
JI435_078050	284.934	-0.0256503	0.238878	0.900021	0.944412
JI435_008550	430.271	-0.0256453	0.228551	0.896783	0.942785
JI435_146800	1.90948	-0.0256382	0.476117	0.778211	NA
JI435_427060	1.5298	-0.0256163	0.469731	0.825492	NA
JI435_038960	1268.27	-0.0255914	0.181883	0.879157	0.933603
JI435_403030	23.6561	-0.0255669	0.346599	0.914223	0.952967
JI435_418880	54.9073	-0.0255455	0.274999	0.908457	0.949256
JI435_086950	4762.18	-0.0255324	0.166191	0.867544	0.927062
JI435_153240	31.2314	-0.025529	0.319246	0.913452	0.952482
JI435_162250	1335.54	-0.0254933	0.162605	0.872944	0.930427
JI435_096320	2556.04	-0.0254254	0.221852	0.896028	0.942359
JI435_309230	3.74664	-0.0254121	0.454351	0.87098	0.929314
JI435_136970	809.685	-0.0253758	0.190159	0.882992	0.935252
JI435_012830	2682.05	-0.0253753	0.157425	0.863711	0.92521
JI435_431960	2.40575	-0.0253733	0.465326	0.845436	NA
JI435_119580	514.749	-0.0253365	0.18142	0.877909	0.933197
JI435_401070	133.665	-0.0252898	0.212163	0.893076	0.940662
JI435_061030	1302.68	-0.0251569	0.267649	0.908053	0.948957
JI435_098500	21.8278	-0.025124	0.352724	0.915288	0.953744
JI435_024070	164.156	-0.0250328	0.225801	0.899037	0.943928
JI435_091140	3150.6	-0.0250039	0.200211	0.889967	0.938977
JI435_105850	4.53909	-0.024985	0.436807	0.893548	0.940695
JI435_047230	3.17566	-0.0248693	0.459393	0.863758	0.92521
JI435_109440	1692.44	-0.0247686	0.165678	0.871955	0.92974
JI435_147490	1256.48	-0.0247498	0.28098	0.909318	0.949788
JI435_070820	1475.83	-0.0245224	0.200644	0.89165	0.940017
JI435_159660	5720.97	-0.0244339	0.245589	0.90514	0.947229
JI435_117140	867.289	-0.0244173	0.175525	0.879784	0.933962
JI435_093370	3.48646	-0.0244172	0.456773	0.871433	0.92949
JI435_305300	8.01418	-0.0242748	0.410459	0.909715	0.950008
JI435_112470	446.878	-0.0242679	0.221583	0.900069	0.944412
JI435_034790	268.376	-0.0241456	0.209135	0.895659	0.942093
JI435_030130	92.7501	-0.0240868	0.292306	0.915734	0.954086
JI435_423810	605.325	-0.0240677	0.17812	0.883059	0.935252
JI435_067720	16.5367	-0.0240382	0.372832	0.917553	0.955243
JI435_132390	251.721	-0.0240167	0.236356	0.90557	0.947465
JI435_070660	3149.69	-0.0240115	0.210504	0.896536	0.942743
JI435_061200	1.16811	-0.0239277	0.471998	0.824646	NA
JI435_151680	103.071	-0.0237984	0.255905	0.91202	0.951504
JI435_200550	51.7757	-0.0236903	0.294511	0.916958	0.954992
JI435_444690	8.82395	-0.0236162	0.423839	0.906387	0.947973
JI435_079110	5.66806	-0.0235869	0.429636	0.903632	0.946232
JI435_417130	1063.68	-0.0233611	0.238553	0.907991	0.948954
JI435_135740	7066.43	-0.0233387	0.154658	0.865843	0.926216
JI435_425830	2.38562	-0.0232155	0.470946	0.834599	NA
JI435_303790	150.636	-0.0232048	0.284588	0.917541	0.955243
JI435_152030	1071.27	-0.0232043	0.258038	0.912666	0.951977
JI435_076260	1625.23	-0.0231936	0.219379	0.903691	0.946233
JI435_029190	2090.58	-0.023177	0.199831	0.898342	0.943811
JI435_031780	262.019	-0.0231744	0.208211	0.900325	0.944428
JI435_159330	16.1714	-0.0231566	0.399894	0.915966	0.95422
JI435_066570	646.698	-0.0231175	0.206697	0.90016	0.944428
JI435_134260	0.808652	-0.0231075	0.476853	0.790968	NA
JI435_052940	381.836	-0.023074	0.18218	0.88985	0.938915
JI435_058590	5.0602	-0.0229627	0.435161	0.902542	0.945765
JI435_076540	162.772	-0.0229464	0.23107	0.907883	0.948954
JI435_056200	14698.7	-0.0228854	0.168099	0.882528	0.935188
JI435_005190	231.897	-0.0228792	0.339269	0.921247	0.957262
JI435_041320	2587.99	-0.0227868	0.175009	0.887046	0.937793
JI435_125390	1.13075	-0.0227666	0.475049	0.8113	NA
JI435_301050	37.3137	-0.0227342	0.355682	0.922678	0.957681
JI435_116380	198.969	-0.0227332	0.230112	0.909057	0.949639
JI435_048720	3016.78	-0.0227318	0.204828	0.900222	0.944428
JI435_045230	62.6737	-0.0227093	0.279284	0.919065	0.956188
JI435_303950	67.1452	-0.0226101	0.314162	0.922616	0.957681
JI435_015720	223.792	-0.0226006	0.208252	0.902804	0.945901
JI435_082950	2106.95	-0.0225994	0.185858	0.893032	0.940662
JI435_114420	1805.1	-0.0225484	0.184376	0.893413	0.940695
JI435_072170	17085.9	-0.0225451	0.193461	0.901189	0.944899
JI435_165250	87.5451	-0.0224002	0.315453	0.923202	0.958102
JI435_436350	1.86775	-0.0223968	0.468252	0.851977	NA
JI435_448030	1.19583	-0.0221855	0.474446	0.819589	NA
JI435_028430	1388.67	-0.0221838	0.2065	0.902966	0.945947
JI435_402770	159.101	-0.0219669	0.264303	0.918946	0.956145
JI435_160380	3999.07	-0.0219631	0.204543	0.90818	0.949028
JI435_200250	48.311	-0.0218305	0.264552	0.920008	0.956567
JI435_020440	1.50647	-0.0216937	0.470282	0.848018	NA
JI435_058900	15878.7	-0.0216419	0.146004	0.875819	0.931879
JI435_443120	12.419	-0.0216156	0.408987	0.919171	0.956188
JI435_403660	178.741	-0.0215993	0.260557	0.919834	0.956567
JI435_108710	1.65508	-0.0215834	0.476347	0.806515	NA
JI435_130570	1839.6	-0.0215214	0.157246	0.884399	0.935912
JI435_138070	2148.35	-0.0215142	0.213705	0.911503	0.951149
JI435_016480	28.023	-0.0215111	0.349469	0.927223	0.960179
JI435_125030	1409.58	-0.0215038	0.169623	0.890372	0.939221
JI435_045350	2927.13	-0.0213387	0.202307	0.905169	0.947229
JI435_154280	300.545	-0.0211478	0.340412	0.92712	0.960174
JI435_037820	7.22031	-0.0209757	0.430271	0.913487	0.952482
JI435_043810	4428.14	-0.020859	0.171725	0.894177	0.941024
JI435_064600	1180.43	-0.0208529	0.179484	0.898703	0.943928
JI435_163460	160.349	-0.0208522	0.247009	0.919999	0.956567
JI435_162110	348.434	-0.0208302	0.226836	0.915351	0.953749
JI435_148570	7.77605	-0.0208299	0.439712	0.907768	0.948954
JI435_005850	878.851	-0.0208237	0.214966	0.91184	0.951378
JI435_400410	526.645	-0.0208228	0.188641	0.90301	0.945947
JI435_309400	3.63281	-0.0208179	0.440803	0.907851	0.948954
JI435_028940	2345.83	-0.0207909	0.264253	0.922116	0.957594
JI435_141430	3323.84	-0.020765	0.188131	0.905985	0.947777
JI435_059750	4383.66	-0.0207483	0.194163	0.906408	0.947973
JI435_076380	1518.36	-0.0207188	0.185876	0.902482	0.945765
JI435_127890	1.85188	-0.0206734	0.467101	0.86691	NA
JI435_440670	1.84055	-0.0206584	0.469194	0.859351	NA
JI435_423960	29.6485	-0.0205639	0.341037	0.930592	0.962677
JI435_006370	98.0879	-0.0204825	0.283051	0.927159	0.960174
JI435_162240	145.621	-0.0204751	0.22248	0.91598	0.95422
JI435_430650	16.5893	-0.0204094	0.368157	0.930132	0.962489
JI435_021100	1355.56	-0.0204034	0.20184	0.909626	0.950008
JI435_415050	120.921	-0.0202843	0.268124	0.92604	0.959507
JI435_103300	126.645	-0.0202513	0.245763	0.922109	0.957594
JI435_447150	13.5673	-0.0202494	0.368856	0.930647	0.962677
JI435_160460	857.349	-0.0201983	0.178156	0.901371	0.945028
JI435_133630	817.666	-0.0201023	0.268025	0.928152	0.960772
JI435_108540	1.74349	-0.0200746	0.472801	0.846317	NA
JI435_027790	19.5131	-0.0200681	0.404388	0.925565	0.959174
JI435_078690	3.35773	-0.0200285	0.452353	0.899842	0.944412
JI435_141050	5.08654	-0.0199913	0.436772	0.913621	0.95256
JI435_406670	249.261	-0.0199718	0.179145	0.903184	0.946008
JI435_088760	3.11375	-0.0199606	0.462778	0.882559	0.935188
JI435_082020	4519.54	-0.0199403	0.192456	0.907977	0.948954
JI435_079360	619.531	-0.0198984	0.259266	0.925476	0.959169
JI435_092200	3469.11	-0.0197591	0.160819	0.89373	0.940717
JI435_150510	3.95887	-0.0197579	0.43831	0.914145	0.952967
JI435_107710	357.061	-0.0195762	0.297283	0.930951	0.962745
JI435_007260	2.1442	-0.0193536	0.467235	0.874388	NA
JI435_061710	111.211	-0.0192499	0.25268	0.9271	0.960174
JI435_133510	2.31479	-0.0192273	0.453312	0.903192	NA
JI435_151240	20.8218	-0.0191074	0.339031	0.935542	0.965455
JI435_048370	20597.1	-0.0189808	0.145101	0.890838	0.93959
JI435_037860	561.82	-0.0189183	0.226561	0.922588	0.957681
JI435_124810	952.915	-0.0188946	0.191559	0.912794	0.951977
JI435_156450	844.125	-0.0187627	0.182876	0.909993	0.950008
JI435_135580	52.2982	-0.0187611	0.376614	0.934051	0.964532
JI435_109970	16.4311	-0.018706	0.40244	0.930865	0.962717
JI435_014150	124.784	-0.0186975	0.236782	0.926642	0.959885
JI435_124070	7.04209	-0.018629	0.437274	0.918907	0.956145
JI435_111380	3272.72	-0.0184996	0.221082	0.928389	0.960956
JI435_081890	4.37597	-0.0184981	0.440243	0.917818	0.955406
JI435_036220	114.391	-0.0184831	0.267526	0.932125	0.963589
JI435_042070	3157.96	-0.0184435	0.199952	0.918239	0.955711
JI435_041240	1409.36	-0.0184321	0.212862	0.919895	0.956567
JI435_028480	2.59784	-0.0183958	0.456027	0.903501	NA
JI435_014860	10.4586	-0.0183947	0.396441	0.933812	0.964413
JI435_146480	579.108	-0.0183423	0.21256	0.921323	0.957262
JI435_141340	10.9578	-0.0182848	0.390212	0.935025	0.965219
JI435_015580	340.124	-0.01825	0.280425	0.933908	0.964445
JI435_091910	272.158	-0.0182107	0.226829	0.925778	0.959297
JI435_404340	1310.64	-0.0181481	0.16217	0.903955	0.946449
JI435_096900	635.879	-0.0181059	0.218524	0.924095	0.958413
JI435_013490	55.9214	-0.0180098	0.299254	0.936949	0.966414
JI435_025310	1190.82	-0.0179838	0.193566	0.916262	0.954452
JI435_017930	1228	-0.0179684	0.222472	0.924737	0.958648
JI435_429040	3.33389	-0.017939	0.451775	0.910639	0.950432
JI435_428110	6.58923	-0.0179281	0.433114	0.924596	0.958648
JI435_076760	28.4188	-0.0179222	0.318108	0.938696	0.96729
JI435_110140	1065.21	-0.0179014	0.21053	0.922647	0.957681
JI435_013330	67.0678	-0.0178795	0.254201	0.932609	0.963781
JI435_428600	1.10138	-0.0177959	0.477368	0.829004	NA
JI435_108810	1.10138	-0.0177959	0.477368	0.829004	NA
JI435_404660	16.9596	-0.0176761	0.394946	0.936013	0.965756
JI435_416670	5.41939	-0.017601	0.430603	0.92703	0.960174
JI435_158170	51.5682	-0.0175912	0.299867	0.938456	0.967183
JI435_436130	2.16707	-0.0173823	0.467164	0.886799	NA
JI435_104330	6394.46	-0.017336	0.228585	0.930188	0.962489
JI435_041440	4.03443	-0.0172943	0.443049	0.921213	0.957262
JI435_089170	5.99777	-0.0172253	0.426449	0.930583	0.962677
JI435_074610	5.17278	-0.017182	0.445218	0.92022	0.956664
JI435_030580	13653.2	-0.0171221	0.289297	0.953678	0.975826
JI435_412510	110.651	-0.0170412	0.361756	0.939986	0.968188
JI435_099090	6.68955	-0.0170021	0.420471	0.933235	0.964207
JI435_438630	33.5877	-0.0169469	0.316632	0.941764	0.969155
JI435_412350	399.463	-0.0168488	0.240428	0.933807	0.964413
JI435_424500	756.759	-0.0168393	0.253237	0.936503	0.9662
JI435_120140	611.666	-0.0167722	0.229023	0.931812	0.963395
JI435_117660	410.77	-0.0167606	0.191521	0.922535	0.957681
JI435_058710	596.97	-0.016694	0.188035	0.92164	0.957402
JI435_413020	259.331	-0.0166555	0.278672	0.939467	0.967776
JI435_432150	1.49116	-0.0165703	0.473352	0.86864	NA
JI435_118820	1898.95	-0.0165194	0.176631	0.917887	0.955406
JI435_129140	1437.92	-0.0164692	0.17472	0.91783	0.955406
JI435_073830	143.434	-0.0163983	0.329341	0.945115	0.970573
JI435_096670	9946.61	-0.016306	0.2988	0.940445	0.968301
JI435_305320	160.663	-0.0162151	0.234199	0.935256	0.965283
JI435_028780	298.487	-0.0161599	0.223461	0.93326	0.964207
JI435_061490	24.2604	-0.016151	0.388946	0.942071	0.969162
JI435_017390	2190.75	-0.0160168	0.177481	0.923812	0.958252
JI435_435310	13.8584	-0.0159007	0.3786	0.944309	0.970169
JI435_115960	998.536	-0.015871	0.287205	0.942867	0.969575
JI435_149220	0.827539	-0.0158642	0.478384	0.834776	NA
JI435_030490	573.228	-0.0158527	0.194342	0.927375	0.960275
JI435_019290	129.182	-0.0158508	0.255536	0.940259	0.968301
JI435_011650	3836.46	-0.0158035	0.229848	0.935106	0.965219
JI435_429050	7.3926	-0.0157876	0.407128	0.941147	0.968683
JI435_012520	20.7536	-0.0156989	0.398098	0.94217	0.969202
JI435_077070	23.5822	-0.0156107	0.349284	0.9467	0.971698
JI435_160400	11.877	-0.0155329	0.403926	0.942913	0.969575
JI435_426850	67.5381	-0.0154764	0.242787	0.939802	0.96806
JI435_303460	257.748	-0.0154752	0.235781	0.938465	0.967183
JI435_144640	8.94893	-0.0154199	0.401187	0.94339	0.969655
JI435_119610	749.707	-0.0153737	0.322457	0.945494	0.970769
JI435_422300	70.7058	-0.0153654	0.326532	0.946888	0.97183
JI435_309890	323.206	-0.0152157	0.201346	0.932196	0.963601
JI435_079650	6.46438	-0.0151247	0.430479	0.93678	0.9663
JI435_111120	130.978	-0.0151135	0.22022	0.942929	0.969575
JI435_059840	20.0721	-0.0150163	0.392541	0.945356	0.970689
JI435_148260	35.6813	-0.0149832	0.364109	0.947821	0.972317
JI435_410100	105.668	-0.0148721	0.384858	0.945963	0.971127
JI435_044170	600.849	-0.0148613	0.225625	0.938472	0.967183
JI435_432240	15.3936	-0.014807	0.356353	0.949302	0.973379
JI435_012760	32577.6	-0.0147633	0.319877	0.945574	0.970789
JI435_112500	22.8209	-0.0147223	0.393993	0.946326	0.971438
JI435_000740	2252.92	-0.0146833	0.172611	0.9256	0.959174
JI435_407700	41.6285	-0.0146696	0.345492	0.94936	0.973379
JI435_125660	1608.56	-0.0145347	0.168766	0.925445	0.959169
JI435_426300	2.34028	-0.0144107	0.463979	0.912168	NA
JI435_109100	2902.07	-0.0142852	0.154039	0.920571	0.956906
JI435_080190	48.5498	-0.014252	0.315302	0.950514	0.973944
JI435_003890	111.767	-0.0142513	0.313154	0.95008	0.973661
JI435_436530	5.77799	-0.0141215	0.424681	0.943192	0.969575
JI435_054730	328.438	-0.0140223	0.426181	0.938547	0.967198
JI435_060960	60.1823	-0.0139486	0.28143	0.949716	0.973583
JI435_087970	25.4158	-0.0138958	0.352044	0.954577	0.976308
JI435_095390	107.771	-0.0137432	0.274657	0.949524	0.973485
JI435_412520	2006.18	-0.0136288	0.151724	0.923271	0.958112
JI435_145890	14131.5	-0.0136139	0.163544	0.9251	0.958904
JI435_306290	5300.6	-0.0135979	0.21597	0.94146	0.968904
JI435_011630	39470.3	-0.0135584	0.280676	0.948272	0.972694
JI435_003470	7074.06	-0.0135333	0.146736	0.921068	0.957239
JI435_028290	231.469	-0.0134541	0.24778	0.947571	0.972317
JI435_058510	387.442	-0.0134344	0.221297	0.943649	0.969675
JI435_405840	408.398	-0.0134165	0.228433	0.945217	0.970608
JI435_077350	13.533	-0.0132947	0.390561	0.952101	0.974891
JI435_091070	8.62981	-0.0132633	0.417808	0.947843	0.972317
JI435_031000	782.358	-0.013218	0.202199	0.94079	0.968522
JI435_437610	3.62449	-0.013194	0.452699	0.932692	0.963805
JI435_007980	2339.17	-0.0131685	0.156906	0.927717	0.960506
JI435_007700	4.05458	-0.0131306	0.450822	0.934275	0.964579
JI435_401040	955.44	-0.0129927	0.217781	0.944736	0.970469
JI435_437410	149.514	-0.0128715	0.359926	0.9541	0.97601
JI435_303730	456.652	-0.0128376	0.214104	0.944842	0.970469
JI435_054410	11.3691	-0.0127764	0.37621	0.955148	0.976711
JI435_068320	9396.3	-0.0127654	0.192934	0.930858	0.962717
JI435_067380	1903.09	-0.0127073	0.176616	0.936599	0.966238
JI435_120450	1123.97	-0.0125695	0.16575	0.934273	0.964579
JI435_127650	2494.22	-0.0124149	0.191347	0.943263	0.969586
JI435_093400	5232.42	-0.0124113	0.192981	0.943111	0.969575
JI435_163740	92.6844	-0.0123582	0.283745	0.955819	0.977089
JI435_162370	2.7432	-0.0122965	0.451902	0.937856	NA
JI435_096100	1754.85	-0.0122511	0.275967	0.953069	0.97545
JI435_112630	2177.97	-0.012223	0.234262	0.950162	0.973661
JI435_121890	341.175	-0.0118179	0.19255	0.945014	0.970573
JI435_428120	2.55607	-0.0117314	0.463238	0.929187	NA
JI435_024840	5.51298	-0.0116768	0.438336	0.947829	0.972317
JI435_443880	5.19824	-0.011514	0.430863	0.951335	0.974538
JI435_008020	522.966	-0.0113336	0.260781	0.955216	0.976719
JI435_079400	1493.69	-0.0113097	0.274508	0.953852	0.975942
JI435_435580	1.28948	-0.0112566	0.473276	0.910198	NA
JI435_429500	2.0586	-0.0111935	0.471266	0.915888	NA
JI435_016170	757.316	-0.0111775	0.161315	0.940455	0.968301
JI435_153410	5.10496	-0.0109117	0.445529	0.947796	0.972317
JI435_145830	3.07013	-0.0108629	0.457338	0.940358	0.968301
JI435_403740	407.7	-0.0108364	0.230559	0.95404	0.97601
JI435_420050	73.7222	-0.0108082	0.288689	0.960926	0.980557
JI435_034550	166.125	-0.0107936	0.232459	0.956119	0.977334
JI435_420020	6.15593	-0.0107877	0.416133	0.957922	0.978662
JI435_058500	2615.14	-0.0106949	0.172224	0.944796	0.970469
JI435_116870	604.763	-0.010671	0.253158	0.958223	0.978695
JI435_027960	26.6949	-0.0105106	0.32111	0.963399	0.981546
JI435_428080	2.0295	-0.0104421	0.455896	0.944538	NA
JI435_093790	2590.29	-0.0103804	0.156126	0.942346	0.969322
JI435_141040	1663.44	-0.0103145	0.244529	0.958271	0.978695
JI435_153530	12710.2	-0.0103041	0.202737	0.967779	0.983321
JI435_056870	137.525	-0.0101884	0.243243	0.959629	0.979683
JI435_429630	1.65115	-0.0101685	0.460563	0.942111	NA
JI435_420370	390.743	-0.0101425	0.196544	0.953467	0.975733
JI435_097840	1.32202	-0.0101379	0.469231	0.929638	NA
JI435_065980	1.32202	-0.0101379	0.469231	0.929638	NA
JI435_419600	1.32202	-0.0101379	0.469231	0.929638	NA
JI435_163720	1.32202	-0.0101379	0.469231	0.929638	NA
JI435_445450	1.32202	-0.0101379	0.469231	0.929638	NA
JI435_116530	1687.7	-0.0100861	0.180101	0.951973	0.974883
JI435_309340	26.3009	-0.00998414	0.360187	0.964754	0.981939
JI435_115220	282.476	-0.00994194	0.197846	0.954591	0.976308
JI435_301480	159.664	-0.00991392	0.279878	0.963258	0.981546
JI435_051640	1461.6	-0.00990266	0.419581	0.954609	0.976308
JI435_432690	10.3333	-0.00986097	0.38802	0.964412	0.981715
JI435_069310	2363.36	-0.00984403	0.18904	0.953036	0.97545
JI435_440490	5.88779	-0.00982853	0.422547	0.960331	0.980214
JI435_164830	40.1347	-0.00968933	0.351219	0.965723	0.982183
JI435_057540	54.9094	-0.00968046	0.304603	0.96544	0.982183
JI435_418230	135.406	-0.00963574	0.231339	0.960598	0.980363
JI435_307160	13.977	-0.00957121	0.382967	0.965364	0.982183
JI435_117790	922.238	-0.00955174	0.213561	0.958068	0.978662
JI435_431820	2.96075	-0.00947418	0.453119	0.951042	0.974361
JI435_110820	748.584	-0.00943559	0.197668	0.957226	0.97824
JI435_120050	400.237	-0.00941527	0.234066	0.961393	0.980803
JI435_421200	165.355	-0.00938064	0.256606	0.964072	0.981715
JI435_098190	1.93284	-0.00934524	0.465799	0.940219	NA
JI435_303990	30.2555	-0.00931948	0.303602	0.966988	0.982833
JI435_035650	1.37471	-0.00923283	0.473172	0.925611	NA
JI435_107510	1664.26	-0.00923144	0.240872	0.962332	0.98121
JI435_061830	1.34216	-0.00917425	0.469216	0.936079	NA
JI435_440410	7.77814	-0.00916501	0.421593	0.962659	0.981238
JI435_421210	95.4839	-0.00914991	0.251606	0.964387	0.981715
JI435_117670	22.3832	-0.00910881	0.377954	0.966936	0.982833
JI435_447170	13.2036	-0.00897514	0.394404	0.966518	0.982683
JI435_019430	215.178	-0.00895444	0.302705	0.967238	0.982921
JI435_041810	1.9276	-0.00892575	0.465779	0.942866	NA
JI435_091490	3239.03	-0.00891324	0.171169	0.95665	0.977815
JI435_065920	36.6539	-0.00883735	0.353704	0.968461	0.98367
JI435_427180	2.67383	-0.00883347	0.45731	0.951418	NA
JI435_088470	3.52376	-0.0088053	0.468828	0.937059	0.966465
JI435_114440	5.52087	-0.00874895	0.425219	0.963937	0.981664
JI435_145660	8599.84	-0.00871638	0.156162	0.941081	0.968683
JI435_108450	1.33692	-0.00869749	0.469201	0.939391	NA
JI435_084500	34.6185	-0.0084635	0.332472	0.97007	0.984782
JI435_124880	41.0081	-0.00843745	0.314365	0.969962	0.984782
JI435_091240	1.97061	-0.00824047	0.460244	0.952804	NA
JI435_411180	106.407	-0.00821293	0.254621	0.968005	0.98333
JI435_007740	518.894	-0.00817395	0.242036	0.966824	0.982833
JI435_093850	2009.03	-0.00807257	0.206349	0.963627	0.981579
JI435_082910	2.30953	-0.00806982	0.460427	0.953319	NA
JI435_030930	25.4711	-0.00799535	0.319763	0.971724	0.985807
JI435_048850	19.2909	-0.00786711	0.354178	0.97212	0.986068
JI435_053110	500.838	-0.00764636	0.246492	0.969015	0.98417
JI435_069430	922.153	-0.00763282	0.186943	0.962879	0.98139
JI435_434000	0.980075	-0.0075261	0.472176	0.942671	NA
JI435_002850	6665.75	-0.00740656	0.167326	0.960201	0.980143
JI435_061170	987.089	-0.00739254	0.165063	0.961031	0.980557
JI435_045900	4.03033	-0.00737606	0.449597	0.962634	0.981238
JI435_100210	1.6248	-0.00736061	0.464439	0.954379	NA
JI435_049320	941.499	-0.00729963	0.180871	0.965382	0.982183
JI435_117110	393.542	-0.00726724	0.186777	0.964349	0.981715
JI435_117410	39.2378	-0.00726196	0.315778	0.97394	0.987222
JI435_028740	1025.71	-0.00716623	0.197151	0.966407	0.982633
JI435_425490	5.37936	-0.00711781	0.427026	0.970066	0.984782
JI435_007370	146.289	-0.00708266	0.241555	0.974928	0.988004
JI435_135210	10269.7	-0.00707858	0.15502	0.959713	0.979707
JI435_045770	942.164	-0.00704522	0.177809	0.964404	0.981715
JI435_307060	3.41138	-0.00698997	0.447053	0.965799	0.9822
JI435_085120	292.05	-0.00688707	0.248537	0.972225	0.986068
JI435_303250	2.61671	-0.00686892	0.46328	0.957463	NA
JI435_153870	1.86968	-0.00686681	0.475003	0.938771	NA
JI435_430360	2.01283	-0.00685322	0.465893	0.955373	NA
JI435_035640	8.27616	-0.00675473	0.479254	0.912826	0.951977
JI435_093870	287.566	-0.00667406	0.209316	0.970104	0.984782
JI435_063650	127.364	-0.00661937	0.307693	0.975541	0.988172
JI435_074280	233.356	-0.00652609	0.295588	0.975489	0.988172
JI435_083050	2184.55	-0.00648696	0.200445	0.969499	0.984476
JI435_428730	1.25693	-0.00646186	0.476361	0.938704	NA
JI435_062780	8808.05	-0.00640015	0.303892	0.985806	0.992912
JI435_111270	73.4159	-0.00636882	0.258259	0.975115	0.988132
JI435_087620	1826.46	-0.00631758	0.181686	0.963169	0.981546
JI435_061750	6812.09	-0.0060552	0.141309	0.96223	0.98121
JI435_069750	1.24645	-0.0058501	0.476361	0.944473	NA
JI435_435830	3.70052	-0.00572538	0.448704	0.971027	0.985286
JI435_096200	0.942701	-0.0056605	0.477369	0.943626	NA
JI435_133290	6.59482	-0.00564932	0.423968	0.975909	0.988316
JI435_015880	245.658	-0.00561183	0.254989	0.977294	0.9891
JI435_014930	2821.1	-0.0055968	0.142155	0.965674	0.982183
JI435_022950	2384.9	-0.00550115	0.190352	0.975803	0.988316
JI435_153130	7701.5	-0.00545598	0.238247	0.975324	0.988172
JI435_016130	187.139	-0.00543505	0.300702	0.979256	0.989909
JI435_423110	1.37994	-0.00539831	0.469163	0.961843	NA
JI435_113570	38.6951	-0.00533382	0.336795	0.98026	0.990366
JI435_109320	3583.62	-0.00532809	0.171192	0.971193	0.985392
JI435_110780	6853.33	-0.0052901	0.274352	0.975583	0.988172
JI435_059190	38.7922	-0.00517647	0.341481	0.980796	0.990464
JI435_134700	24.6409	-0.00506737	0.372265	0.980764	0.990464
JI435_405790	6.83525	-0.00494489	0.427474	0.978224	0.989483
JI435_403160	70.1053	-0.00484367	0.267795	0.980998	0.990464
JI435_410560	103.39	-0.00482795	0.268354	0.981768	0.990528
JI435_120240	43061.2	-0.00480893	0.164823	0.972951	0.986433
JI435_023830	5.59819	-0.00480586	0.436256	0.977622	0.989272
JI435_407570	658.213	-0.00465125	0.217408	0.97896	0.989874
JI435_413860	7.38124	-0.00463778	0.420189	0.980191	0.990366
JI435_092210	1752.77	-0.00462046	0.161068	0.973974	0.987222
JI435_132220	19.2827	-0.00459172	0.38911	0.981766	0.990528
JI435_107900	45.7953	-0.00457639	0.303858	0.982728	0.991063
JI435_402290	461.948	-0.00453097	0.179832	0.976531	0.98858
JI435_130810	402.508	-0.00450539	0.211928	0.979393	0.989982
JI435_056500	4.80097	-0.00441188	0.425008	0.980978	0.990464
JI435_084320	15.4464	-0.00439021	0.368808	0.983275	0.991368
JI435_155520	702.107	-0.0041414	0.236217	0.981747	0.990528
JI435_125770	1431.32	-0.00414068	0.171033	0.977727	0.989272
JI435_142460	492.84	-0.00413087	0.421511	0.975414	0.988172
JI435_047250	1582.48	-0.0040511	0.161174	0.975872	0.988316
JI435_046180	29.2905	-0.00404993	0.310282	0.984746	0.992356
JI435_036090	2027.09	-0.00380569	0.164171	0.97802	0.989401
JI435_122170	28759.7	-0.00380514	0.150346	0.976766	0.988702
JI435_430100	29.6926	-0.00380164	0.307052	0.98555	0.992857
JI435_054960	665.816	-0.0037702	0.190323	0.981155	0.990464
JI435_056220	190.162	-0.00376805	0.301668	0.984874	0.992361
JI435_130680	727.41	-0.00372395	0.427458	0.977832	0.989272
JI435_088930	114.766	-0.0037154	0.216061	0.983382	0.991389
JI435_300260	1.29913	-0.00371109	0.473101	0.969801	NA
JI435_050790	17.7218	-0.00362812	0.34728	0.986248	0.992996
JI435_016670	1848.89	-0.00359043	0.180076	0.981893	0.990592
JI435_405210	125.082	-0.00356205	0.297207	0.985668	0.992902
JI435_086010	57.0753	-0.0035211	0.326098	0.986122	0.992996
JI435_158530	28.7634	-0.0034024	0.31939	0.986935	0.993138
JI435_075810	8.34502	-0.00338602	0.405381	0.985883	0.992912
JI435_074050	233.667	-0.00331556	0.258691	0.985718	0.992902
JI435_097500	14.7857	-0.00325125	0.383464	0.986829	0.993138
JI435_417260	229.71	-0.00324621	0.201918	0.984299	0.991967
JI435_053320	862.79	-0.00323844	0.177041	0.981214	0.990464
JI435_410070	113.564	-0.00318209	0.294007	0.987108	0.993251
JI435_034150	417.908	-0.00308842	0.218124	0.985396	0.992825
JI435_158290	59.9545	-0.00290633	0.257347	0.988465	0.993886
JI435_023230	363.599	-0.0028175	0.224403	0.986824	0.993138
JI435_404020	67.8351	-0.00280187	0.268578	0.988477	0.993886
JI435_016680	109.34	-0.00274313	0.225552	0.987517	0.99338
JI435_403370	203.721	-0.00259216	0.249014	0.988415	0.993886
JI435_086290	969.766	-0.00254184	0.183275	0.986402	0.993034
JI435_425330	19.56	-0.00247523	0.375455	0.989433	0.994353
JI435_059490	1624.16	-0.0024229	0.176243	0.986499	0.99307
JI435_088540	1.32724	-0.00220689	0.473059	0.981608	NA
JI435_065860	593.593	-0.00204781	0.183161	0.988693	0.993918
JI435_122080	11.1525	-0.00204536	0.380255	0.991217	0.995532
JI435_021940	1.34215	-0.00202959	0.469106	0.985265	NA
JI435_135160	1.34215	-0.00202959	0.469106	0.985265	NA
JI435_411100	69.6971	-0.00195347	0.25545	0.991284	0.995532
JI435_301430	66.8803	-0.00188176	0.253875	0.991502	0.995591
JI435_137010	1080.31	-0.00187894	0.355393	0.989303	0.994284
JI435_114840	6.11631	-0.00184206	0.435921	0.990382	0.994935
JI435_065480	2080.39	-0.00181587	0.245896	0.989887	0.994747
JI435_155070	906.895	-0.00180038	0.219454	0.991202	0.995532
JI435_046130	2.79561	-0.00178707	0.457287	0.988717	NA
JI435_438040	1.00681	-0.00173001	0.474782	0.985064	NA
JI435_437060	3.67416	-0.00157385	0.453716	0.989985	0.994783
JI435_073420	35.2907	-0.00147841	0.350621	0.992818	0.9963
JI435_091790	7383.62	-0.00139736	0.245886	0.990347	0.994935
JI435_001040	141.387	-0.00136723	0.287683	0.993154	0.99642
JI435_011920	356.478	-0.0013236	0.254323	0.992973	0.9963
JI435_405350	808.891	-0.00130086	0.191561	0.992654	0.9963
JI435_446670	4.36191	-0.00129867	0.452709	0.990995	0.99549
JI435_072330	416.182	-0.00115956	0.197033	0.993382	0.996587
JI435_153770	645.83	-0.00114653	0.183872	0.992733	0.9963
JI435_427350	1.32945	-0.00114553	0.473437	0.98987	NA
JI435_113590	5162.49	-0.0010982	0.2705	0.992311	0.996192
JI435_087990	1.322	-0.00108585	0.476209	0.988991	NA
JI435_129720	1.322	-0.00108585	0.476209	0.988991	NA
JI435_305540	1641.85	-0.000903666	0.185551	0.994333	0.997293
JI435_072670	764.368	-0.000828503	0.185425	0.994453	0.997352
JI435_163490	107.875	-0.000825272	0.217496	0.99541	0.997569
JI435_111140	809.749	-0.000808702	0.205964	0.994953	0.997544
JI435_144480	6.27136	-0.00079191	0.423943	0.994916	0.997544
JI435_001940	130.883	-0.000768404	0.210991	0.995333	0.997569
JI435_042640	3144.23	-0.000707034	0.196568	0.992972	0.9963
JI435_431670	1.33691	-0.000650059	0.473055	0.993952	NA
JI435_070190	23.8928	-0.000606161	0.354396	0.995997	0.997772
JI435_436370	10.8746	-0.000449873	0.437809	0.995048	0.997569
JI435_090480	2147.75	-0.000301331	0.206236	0.997448	0.998807
JI435_426200	3.60046	-0.000258934	0.463352	0.995912	0.997763
JI435_411870	113.866	-0.000183803	0.256896	0.997582	0.998817
JI435_097580	4.2384	-0.000120651	0.440467	0.997445	0.998807
JI435_156440	2052.49	0.000118709	0.170265	0.998869	0.999548
JI435_447530	5.3601	0.000195672	0.444187	0.998547	0.99935
JI435_417000	1023.92	0.000365434	0.171805	0.999921	0.999983
JI435_110300	387.412	0.000478994	0.19749	0.999537	0.9998
JI435_088020	37.9386	0.000497287	0.340787	0.999582	0.9998
JI435_164660	2074.18	0.000509026	0.212272	0.999995	0.999995
JI435_086970	4374.94	0.00054728	0.178288	0.999323	0.999756
JI435_047870	4.90482	0.000618551	0.436312	0.999398	0.999769
JI435_154220	4.83778	0.000621223	0.430001	0.999321	0.999756
JI435_065190	924.95	0.00063072	0.266855	0.997823	0.99882
JI435_111670	16.0286	0.000663367	0.354675	0.999614	0.9998
JI435_400330	440.619	0.000679207	0.19999	0.998716	0.999458
JI435_150740	1.35181	0.000692494	0.476175	0.994518	NA
JI435_074560	77.1796	0.000740898	0.339288	0.999895	0.999983
JI435_049630	658.032	0.000751317	0.177129	0.997831	0.99882
JI435_019380	4110.97	0.000899426	0.200456	0.996188	0.997855
JI435_147910	1288.33	0.000904411	0.202241	0.997786	0.99882
JI435_053140	14.6636	0.000915391	0.387885	0.999006	0.999562
JI435_159040	11.2986	0.000920141	0.410938	0.998946	0.999562
JI435_409120	113.363	0.00109515	0.280587	0.998227	0.999092
JI435_012900	7.82838	0.00110449	0.428033	0.997937	0.998863
JI435_019100	1147.73	0.00111456	0.175745	0.996044	0.997772
JI435_053880	195.661	0.00111722	0.222169	0.997117	0.998599
JI435_047810	38.2059	0.00117692	0.300962	0.997743	0.99882
JI435_027170	3545.42	0.00127021	0.154452	0.995701	0.997748
JI435_110860	2046.08	0.00127077	0.164047	0.995168	0.997569
JI435_021300	619.212	0.00128894	0.1842	0.995879	0.997763
JI435_431600	48.1581	0.00136846	0.305606	0.997543	0.998817
JI435_148620	2040.35	0.00145815	0.180987	0.994908	0.997544
JI435_138290	143.644	0.00151081	0.211024	0.995124	0.997569
JI435_031450	6377.27	0.00155204	0.246967	0.997002	0.998546
JI435_145990	5437.21	0.00165364	0.183124	0.994172	0.997255
JI435_098590	33.5109	0.00168562	0.34918	0.996614	0.998219
JI435_092880	1849.04	0.00169322	0.188886	0.994327	0.997293
JI435_157710	1313.47	0.00178158	0.171975	0.992435	0.996214
JI435_102760	8.27866	0.00187339	0.399896	0.995234	0.997569
JI435_423990	69.7617	0.00188944	0.311675	0.995773	0.997748
JI435_025210	3897.74	0.00189194	0.242348	0.99572	0.997748
JI435_115360	1048.49	0.0019524	0.245135	0.995353	0.997569
JI435_044220	3.79813	0.00197832	0.443784	0.992944	0.9963
JI435_402660	96.3762	0.00198206	0.267035	0.994708	0.997544
JI435_044820	787.085	0.00203964	0.164261	0.991225	0.995532
JI435_072040	3288.73	0.00206736	0.171504	0.992173	0.996115
JI435_137660	6132.72	0.00207503	0.183583	0.99397	0.997115
JI435_155720	51.7976	0.00214815	0.315411	0.994823	0.997544
JI435_111620	6512.9	0.00219256	0.174024	0.991383	0.99557
JI435_097280	5510.6	0.00226993	0.171017	0.992782	0.9963
JI435_098650	451.841	0.00253572	0.167631	0.988559	0.993902
JI435_030430	3249.94	0.00259326	0.157244	0.987822	0.993536
JI435_416700	31.3292	0.00272434	0.302654	0.992456	0.996214
JI435_430390	4.35066	0.0027607	0.459725	0.987375	0.99338
JI435_076580	1213.28	0.00280769	0.187889	0.988878	0.994022
JI435_105880	742.164	0.00282781	0.213597	0.99015	0.994888
JI435_138180	5.56249	0.00285147	0.427912	0.990294	0.994935
JI435_145530	932.55	0.00288551	0.17406	0.987429	0.99338
JI435_001000	1492.43	0.00293837	0.187529	0.982295	0.990769
JI435_437540	35.2826	0.00294662	0.323472	0.992146	0.996115
JI435_054400	62.6807	0.0031997	0.31868	0.991527	0.995591
JI435_006090	6.3533	0.00330893	0.422192	0.989196	0.994238
JI435_106910	10799.7	0.0034607	0.137309	0.980485	0.990462
JI435_439170	1.42932	0.00358093	0.472642	0.973121	NA
JI435_421810	140.857	0.00359611	0.25693	0.988616	0.993902
JI435_308110	1454.36	0.00365506	0.173726	0.983252	0.991368
JI435_102480	2188.9	0.00366612	0.223659	0.987251	0.993332
JI435_121350	262.59	0.00369596	0.208311	0.985912	0.992912
JI435_054010	246.749	0.00380307	0.210077	0.986303	0.992996
JI435_409320	145.235	0.00382031	0.271461	0.988472	0.993886
JI435_303080	76.2816	0.00394028	0.259991	0.988219	0.993874
JI435_151740	21206.9	0.00397658	0.149495	0.9806	0.990462
JI435_411420	4.07184	0.00399781	0.452023	0.982519	0.990915
JI435_083950	2.70734	0.00407094	0.458379	0.979831	NA
JI435_009000	789.233	0.00408209	0.200349	0.983961	0.991688
JI435_150150	132.621	0.00420545	0.268342	0.986931	0.993138
JI435_022230	743.848	0.00429042	0.225198	0.984862	0.992361
JI435_426430	9.35553	0.00430536	0.398961	0.986755	0.993138
JI435_305900	389.204	0.00430637	0.201248	0.982848	0.991122
JI435_036740	2331.93	0.00435936	0.176211	0.980572	0.990462
JI435_149840	975.019	0.00440339	0.183938	0.981066	0.990464
JI435_155970	121.186	0.00440551	0.317695	0.987769	0.993536
JI435_061770	2629.5	0.00440663	0.224187	0.979058	0.989893
JI435_053120	379.181	0.00451852	0.21861	0.983419	0.991389
JI435_305830	2281.61	0.00453067	0.191939	0.98025	0.990366
JI435_309280	7.19451	0.00456656	0.444765	0.981997	0.990635
JI435_096250	1894.37	0.00456682	0.143898	0.973958	0.987222
JI435_118650	60.3035	0.00461214	0.31551	0.986742	0.993138
JI435_081020	26.6936	0.00463082	0.339272	0.986178	0.992996
JI435_409360	9.38091	0.0046868	0.397683	0.985468	0.992836
JI435_131220	939.264	0.00472711	0.361887	0.98892	0.994022
JI435_129930	1008.44	0.00476926	0.159611	0.976223	0.988572
JI435_066860	28.1186	0.00482859	0.371092	0.986235	0.992996
JI435_133350	198.731	0.00485529	0.378956	0.987544	0.99338
JI435_407780	80.0185	0.0048928	0.253874	0.983507	0.991416
JI435_422550	301.954	0.00490029	0.217319	0.981604	0.990528
JI435_432700	2.43914	0.00506082	0.469764	0.966652	NA
JI435_047170	331.729	0.00514594	0.240905	0.982261	0.990769
JI435_031840	7842.96	0.00522662	0.18451	0.978977	0.989874
JI435_441330	8.68047	0.00528629	0.399955	0.983223	0.991368
JI435_147890	535.094	0.00530185	0.207023	0.979204	0.989909
JI435_046940	5383.65	0.0053653	0.182793	0.97277	0.986373
JI435_151710	108.331	0.00538621	0.246814	0.981426	0.990528
JI435_440360	2.51129	0.00539189	0.456002	0.97347	NA
JI435_057120	1.56154	0.00541345	0.475803	0.952158	NA
JI435_415290	118.314	0.00548273	0.30994	0.983937	0.991688
JI435_105480	1023.82	0.00550423	0.250804	0.981637	0.990528
JI435_022980	2.78552	0.00561523	0.447852	0.97521	NA
JI435_432210	4.07757	0.00561854	0.461329	0.970552	0.984989
JI435_306720	62.0286	0.00561925	0.257548	0.980061	0.990366
JI435_148800	303.584	0.00562511	0.27094	0.982313	0.990769
JI435_414180	309.888	0.00571204	0.215486	0.978091	0.98941
JI435_115860	502.581	0.00576748	0.26366	0.981635	0.990528
JI435_444130	2.06039	0.00583294	0.464823	0.965855	NA
JI435_053310	735.243	0.00590329	0.191475	0.974765	0.987962
JI435_051290	2907.46	0.00597006	0.173706	0.972504	0.986227
JI435_133690	716.481	0.00598908	0.176638	0.972303	0.986085
JI435_405780	297.154	0.00599301	0.241824	0.9763	0.988575
JI435_434570	5.91132	0.00602623	0.449705	0.973754	0.987185
JI435_409300	147.734	0.00606476	0.230147	0.977723	0.989272
JI435_425530	179.595	0.00607372	0.213555	0.976409	0.988575
JI435_038800	166.742	0.00608215	0.288187	0.981313	0.990501
JI435_081650	1.08778	0.00621042	0.476871	0.940481	NA
JI435_101390	76.4808	0.00621884	0.304902	0.981183	0.990464
JI435_024440	3499.71	0.0062915	0.263038	0.983616	0.991464
JI435_128560	397.306	0.00629878	0.213391	0.975557	0.988172
JI435_113890	3576.74	0.00631313	0.214378	0.969492	0.984476
JI435_140980	184.649	0.00639118	0.266816	0.979257	0.989909
JI435_063730	4048.23	0.00641568	0.211555	0.968414	0.98367
JI435_144830	29.9892	0.00642612	0.342092	0.980394	0.990439
JI435_153600	1838.67	0.0064697	0.164396	0.967161	0.982904
JI435_163250	7.96306	0.00647761	0.405142	0.978602	0.989618
JI435_409430	44.4836	0.00650171	0.270295	0.978474	0.98955
JI435_305780	325.363	0.00651616	0.257524	0.978346	0.989539
JI435_011020	25.5394	0.00654945	0.345676	0.980023	0.990366
JI435_030920	491.111	0.00655203	0.181481	0.970452	0.984965
JI435_067670	817.873	0.00657234	0.255658	0.978401	0.989539
JI435_087890	377.962	0.00661057	0.277496	0.979452	0.989982
JI435_088630	26.4262	0.00661647	0.347546	0.979891	0.990364
JI435_305770	25.9378	0.00662908	0.358437	0.980194	0.990366
JI435_072980	2.73368	0.0066615	0.456233	0.967018	NA
JI435_443490	2.86813	0.00666476	0.454151	0.967875	0.983321
JI435_104160	104.516	0.00667047	0.246	0.976536	0.98858
JI435_406420	321.298	0.00682824	0.342665	0.980924	0.990464
JI435_415030	73.2477	0.00689337	0.259909	0.977831	0.989272
JI435_149860	63.0797	0.00689337	0.278842	0.977606	0.989272
JI435_046770	1101.72	0.00696379	0.17407	0.966585	0.98269
JI435_013450	520.035	0.00698398	0.168934	0.966198	0.982543
JI435_414840	1372.93	0.00707029	0.205209	0.972046	0.986068
JI435_043740	8.26227	0.00719043	0.411794	0.975579	0.988172
JI435_122700	14.0559	0.00725724	0.397719	0.976779	0.988702
JI435_007150	2589.38	0.00728171	0.168137	0.965558	0.982183
JI435_400180	184.919	0.00731964	0.274897	0.976363	0.988575
JI435_110890	2.83861	0.0073336	0.456734	0.963164	NA
JI435_160700	7437.19	0.0073721	0.163215	0.966917	0.982833
JI435_116290	22.8537	0.00745244	0.346833	0.977188	0.989054
JI435_116310	8432.19	0.0075124	0.150667	0.958298	0.978695
JI435_304020	1275.89	0.00754867	0.169469	0.96374	0.981587
JI435_091060	1348.36	0.00759202	0.178232	0.965159	0.982183
JI435_104230	1265.24	0.00767425	0.172667	0.963631	0.981579
JI435_007840	2722.82	0.00770278	0.172126	0.963348	0.981546
JI435_082000	541.295	0.0077727	0.167372	0.961013	0.980557
JI435_097020	48.8579	0.00800627	0.284089	0.974925	0.988004
JI435_050750	3.25433	0.00801139	0.45548	0.960483	0.980307
JI435_127090	9.39219	0.00805	0.408004	0.972843	0.986385
JI435_159320	2136.47	0.0080673	0.194542	0.965441	0.982183
JI435_139450	111.846	0.00808427	0.242078	0.970835	0.985153
JI435_035910	2.1368	0.00831127	0.458879	0.956125	NA
JI435_107030	1994.12	0.00839979	0.284644	0.971508	0.985649
JI435_104040	2.1219	0.00841969	0.454514	0.95846	NA
JI435_001200	1443.69	0.00858973	0.199643	0.963291	0.981546
JI435_116780	1119.38	0.00859698	0.195167	0.963457	0.981546
JI435_025380	5485.37	0.00860618	0.310369	0.969191	0.984287
JI435_403080	188.208	0.00872675	0.203768	0.962669	0.981238
JI435_434170	5.39085	0.00882747	0.444189	0.96246	0.98121
JI435_083620	10935.5	0.00887272	0.19473	0.934392	0.964638
JI435_300970	17.6395	0.00888175	0.366721	0.972704	0.986368
JI435_004270	1.08254	0.0090004	0.474384	0.925196	NA
JI435_005230	1984.92	0.00902972	0.236408	0.967936	0.983321
JI435_158990	39.3705	0.00904581	0.331316	0.972215	0.986068
JI435_105420	1402.72	0.00908122	0.202185	0.96241	0.98121
JI435_442050	2.12935	0.00912772	0.454565	0.954829	NA
JI435_305870	848.641	0.00926539	0.171853	0.955459	0.976906
JI435_306820	13.1817	0.0093256	0.379465	0.970412	0.984965
JI435_120470	716.608	0.00938532	0.233608	0.965601	0.982183
JI435_149310	1.4293	0.0094343	0.472495	0.928455	NA
JI435_158740	386.093	0.00952111	0.178066	0.955556	0.976943
JI435_129190	340.957	0.00955187	0.215516	0.962327	0.98121
JI435_074590	365.963	0.00956725	0.310587	0.97079	0.985153
JI435_402550	136.328	0.00956896	0.242902	0.965314	0.982183
JI435_042660	359.469	0.00963321	0.308487	0.970468	0.984965
JI435_003110	0.768302	0.00968582	0.478213	0.896874	NA
JI435_145020	19.3456	0.00971948	0.371687	0.969569	0.984485
JI435_426910	2.78026	0.00973494	0.460819	0.947136	NA
JI435_304070	86.2482	0.00975023	0.263926	0.96703	0.982833
JI435_089800	168.718	0.00976055	0.240827	0.964505	0.981748
JI435_065060	585.843	0.00986467	0.421248	0.967829	0.983321
JI435_165270	611.26	0.00991142	0.233901	0.963671	0.981579
JI435_063970	448.136	0.0099337	0.184331	0.951968	0.974883
JI435_115870	11118.4	0.0100468	0.178704	0.953611	0.975819
JI435_157830	1.76106	0.0100827	0.4665	0.937189	NA
JI435_018970	1734.19	0.0100841	0.179924	0.952605	0.975105
JI435_400310	1969.48	0.0101017	0.28377	0.964873	0.981998
JI435_037980	815.724	0.0101411	0.165127	0.949335	0.973379
JI435_200890	14.9596	0.0101824	0.37365	0.96783	0.983321
JI435_416470	2237.28	0.0102867	0.163573	0.952076	0.974891
JI435_439580	6.60584	0.0104993	0.431241	0.959466	0.979578
JI435_442660	11.363	0.0105244	0.40639	0.96433	0.981715
JI435_079040	243.802	0.0105335	0.238021	0.961317	0.980787
JI435_037590	349.314	0.0105892	0.251636	0.962389	0.98121
JI435_049730	175.524	0.0105938	0.242426	0.961514	0.980865
JI435_074890	14.8086	0.0106237	0.368496	0.96634	0.982626
JI435_022440	10.6388	0.010681	0.417543	0.962171	0.98121
JI435_082610	2.16314	0.0107357	0.459051	0.94279	NA
JI435_098850	4.14314	0.0107604	0.452897	0.948914	0.973229
JI435_048940	120.487	0.0107818	0.277684	0.964215	0.981715
JI435_303300	1055.82	0.0108	0.238708	0.960666	0.98037
JI435_044080	103.607	0.0109563	0.274873	0.963421	0.981546
JI435_135200	31.3785	0.0110544	0.366302	0.965558	0.982183
JI435_044960	4.37467	0.0110703	0.44561	0.951717	0.974749
JI435_418550	3.16375	0.0112703	0.456292	0.943145	0.969575
JI435_048990	2.54189	0.0113018	0.465475	0.931704	NA
JI435_100330	1.15546	0.0114201	0.476936	0.890802	NA
JI435_037520	21.3783	0.011437	0.371078	0.963898	0.981664
JI435_129920	130.976	0.0114496	0.235065	0.957247	0.97824
JI435_401590	506.889	0.0114723	0.194474	0.950178	0.973661
JI435_022360	92.0354	0.011485	0.238578	0.957373	0.978306
JI435_418720	1355.32	0.0116065	0.188216	0.948575	0.972943
JI435_055290	6.70518	0.0117221	0.415574	0.958084	0.978662
JI435_002550	2.85572	0.0117226	0.448377	0.946275	NA
JI435_115510	12.507	0.0119065	0.378355	0.962256	0.98121
JI435_098930	688.368	0.0119808	0.224285	0.954002	0.97601
JI435_424700	26.7756	0.0120875	0.327015	0.961872	0.981106
JI435_431610	0.832432	0.0121333	0.475908	0.889689	NA
JI435_131810	377.456	0.012134	0.175555	0.94201	0.969161
JI435_098540	40.777	0.0121376	0.327319	0.96187	0.981106
JI435_018980	6781.24	0.0121407	0.296243	0.943575	0.969675
JI435_420350	180.724	0.0121673	0.222535	0.952612	0.975105
JI435_413010	460.47	0.0122359	0.238094	0.95501	0.976633
JI435_099110	2.85048	0.0122401	0.448356	0.943876	NA
JI435_151320	7.23957	0.0122637	0.435971	0.950892	0.97427
JI435_116460	3428.22	0.0123	0.176915	0.94347	0.969675
JI435_076150	618.831	0.0123511	0.183947	0.943709	0.969675
JI435_087580	117.356	0.0124056	0.229221	0.952499	0.975105
JI435_003140	13.8129	0.0124971	0.392865	0.958792	0.979014
JI435_122980	2.11569	0.0125194	0.458918	0.933437	NA
JI435_121100	28818.1	0.0125285	0.263134	0.954633	0.976308
JI435_096570	792.124	0.0126708	0.217787	0.9498	0.973583
JI435_159190	13.6492	0.0128026	0.379289	0.958664	0.978945
JI435_055400	1.87702	0.0128046	0.466779	0.919216	NA
JI435_011460	16.475	0.0128071	0.38636	0.958402	0.97874
JI435_102790	4223.65	0.012819	0.17889	0.94044	0.968301
JI435_049860	1.4912	0.0128496	0.472862	0.901148	NA
JI435_308180	13.5789	0.0128526	0.373488	0.95889	0.979052
JI435_044920	3.16443	0.0128849	0.461125	0.929576	0.962061
JI435_161410	2037.91	0.0129663	0.290492	0.958066	0.978662
JI435_093140	162.465	0.0129941	0.269859	0.95581	0.977089
JI435_147140	9121.01	0.0130916	0.196109	0.930761	0.962717
JI435_428420	0.843865	0.0131421	0.475927	0.880701	NA
JI435_447140	0.843865	0.0131421	0.475927	0.880701	NA
JI435_093830	0.830202	0.0132308	0.478222	0.860822	NA
JI435_057830	2140.27	0.0132825	0.179216	0.938432	0.967183
JI435_067190	36.5665	0.0134093	0.321969	0.957489	0.978363
JI435_406110	31.0179	0.0134315	0.351521	0.957721	0.978538
JI435_081710	2577.28	0.013433	0.228303	0.949191	0.973379
JI435_402360	1106.74	0.0134496	0.204594	0.943956	0.969867
JI435_441820	1.86916	0.013506	0.466793	0.914793	NA
JI435_094690	25.0426	0.0135452	0.345021	0.956758	0.977864
JI435_021810	0.824962	0.0136458	0.478254	0.856457	NA
JI435_048210	0.824962	0.0136458	0.478254	0.856457	NA
JI435_134810	0.824962	0.0136458	0.478254	0.856457	NA
JI435_434200	10.5638	0.013661	0.416475	0.95121	0.974472
JI435_435370	1.49867	0.0137008	0.464742	0.91737	NA
JI435_432190	1.45081	0.0137076	0.469003	0.908191	NA
JI435_407970	1.84891	0.013723	0.462791	0.921012	NA
JI435_095430	8896.43	0.0137762	0.23384	0.950084	0.973661
JI435_006950	286.042	0.013789	0.25754	0.951721	0.974749
JI435_128810	1.14182	0.0139481	0.470954	0.899568	NA
JI435_401970	324.306	0.0139932	0.268651	0.952333	0.975066
JI435_099490	6.61387	0.0140856	0.438831	0.941984	0.969161
JI435_154300	5774.78	0.0142628	0.296734	0.938871	0.967409
JI435_410350	114.073	0.0143551	0.257162	0.980775	0.990464
JI435_029930	333.871	0.0144206	0.222299	0.94359	0.969675
JI435_405770	148.848	0.0144331	0.258425	0.949241	0.973379
JI435_075050	97.4799	0.0144913	0.252304	0.947365	0.972258
JI435_037390	5963.68	0.0144934	0.196268	0.937507	0.966815
JI435_119250	1121.65	0.014574	0.256916	0.949789	0.973583
JI435_139700	21.7568	0.0147039	0.362471	0.953328	0.975652
JI435_121550	2017.66	0.0147162	0.146713	0.917049	0.955025
JI435_081170	2272.88	0.0148672	0.209735	0.939449	0.967776
JI435_074380	42.1977	0.0149094	0.307615	0.951645	0.974749
JI435_431060	2.50894	0.0149123	0.459798	0.919508	NA
JI435_068930	987.132	0.0149335	0.24785	0.946551	0.971607
JI435_406350	2328.54	0.0149387	0.20561	0.93793	0.96712
JI435_038550	28.3905	0.0149625	0.336746	0.952585	0.975105
JI435_423660	140.641	0.0150154	0.243551	0.944832	0.970469
JI435_060740	0.787189	0.0151065	0.476124	0.863141	NA
JI435_149280	0.847321	0.0151296	0.478284	0.841503	NA
JI435_445200	0.847321	0.0151296	0.478284	0.841503	NA
JI435_138280	1255.38	0.015228	0.166121	0.923822	0.958252
JI435_022180	12.4722	0.0152796	0.403562	0.947732	0.972317
JI435_000570	5.05074	0.0153252	0.446235	0.932043	0.963566
JI435_159030	2.36365	0.0153778	0.465473	0.906588	NA
JI435_027990	2320.72	0.0154162	0.14798	0.904958	0.947192
JI435_419190	13.3632	0.0154687	0.373566	0.950149	0.973661
JI435_105470	2654.04	0.0154818	0.175532	0.923379	0.958162
JI435_096430	2567.74	0.0156055	0.188517	0.930227	0.962489
JI435_027530	406.451	0.0157757	0.23126	0.94036	0.968301
JI435_131180	875.708	0.0158597	0.17569	0.924386	0.958622
JI435_036250	1943.32	0.0159413	0.174513	0.923483	0.958208
JI435_095680	5517.53	0.0159539	0.147711	0.915232	0.953744
JI435_112870	0.877658	0.0159664	0.476001	0.855613	NA
JI435_079840	1366.09	0.0160856	0.207657	0.933739	0.964413
JI435_434350	0.811315	0.0162287	0.476132	0.853254	NA
JI435_162090	171.243	0.0162633	0.228491	0.937517	0.966815
JI435_426350	22.9456	0.016273	0.338598	0.94753	0.972317
JI435_303440	168.908	0.0163492	0.260187	0.942545	0.969464
JI435_135220	217.315	0.0163952	0.255774	0.941898	0.969161
JI435_086380	7614.18	0.0164503	0.190822	0.921978	0.957594
JI435_127780	55.8049	0.0164823	0.266481	0.942645	0.969506
JI435_422890	45.4822	0.0165841	0.294152	0.945123	0.970573
JI435_068940	410.73	0.0165921	0.183679	0.924415	0.958622
JI435_011160	2.92621	0.0166318	0.462773	0.905525	0.947465
JI435_405580	375.326	0.0166658	0.2248	0.935134	0.965219
JI435_434250	0.806076	0.0167471	0.47617	0.848668	NA
JI435_132110	0.806076	0.0167471	0.47617	0.848668	NA
JI435_120410	1789.72	0.016811	0.249629	0.94075	0.968522
JI435_128840	2976.4	0.0168621	0.332942	0.943048	0.969575
JI435_031430	10725.8	0.0168814	0.188648	0.926576	0.959877
JI435_091320	1.84889	0.0169006	0.467927	0.890508	NA
JI435_005180	1.8893	0.0169376	0.46304	0.901937	NA
JI435_086660	88.4156	0.0170673	0.256944	0.939245	0.96767
JI435_158300	5.30878	0.017174	0.457859	0.911745	0.95134
JI435_105370	1.1392	0.0172731	0.471603	0.873697	NA
JI435_425760	8.08402	0.0173293	0.411563	0.938446	0.967183
JI435_402650	156.563	0.0174104	0.230685	0.932865	0.963923
JI435_115320	1429.59	0.0174306	0.202535	0.926489	0.95985
JI435_409760	109.089	0.0174418	0.244825	0.935844	0.965676
JI435_400670	105.832	0.0174614	0.299545	0.943063	0.969575
JI435_095030	0.826221	0.0174627	0.47617	0.842372	NA
JI435_422630	820.921	0.0176104	0.219755	0.930435	0.962642
JI435_157260	5.83209	0.0176408	0.437194	0.927515	0.960359
JI435_115580	0.813537	0.0176416	0.47405	0.856761	NA
JI435_033760	2.86909	0.0176424	0.461458	0.902475	0.945765
JI435_308620	132.207	0.0177926	0.238949	0.93342	0.964311
JI435_121090	2060.5	0.017807	0.204493	0.925102	0.958904
JI435_022520	9.46423	0.0178296	0.404479	0.938393	0.967183
JI435_155510	2315.5	0.0178308	0.166098	0.912629	0.951977
JI435_104310	13861.4	0.0179033	0.169969	0.908903	0.949539
JI435_411510	99.5326	0.0179107	0.236611	0.93241	0.963699
JI435_088980	1441.7	0.0179473	0.177452	0.915136	0.953709
JI435_419300	405.242	0.0179799	0.194024	0.921058	0.957239
JI435_041980	0.820981	0.0179822	0.47621	0.837797	NA
JI435_432860	13.3922	0.0180115	0.421366	0.933713	0.964413
JI435_049810	1863.61	0.0180415	0.197528	0.922173	0.957594
JI435_411780	207.705	0.0181467	0.240839	0.932559	0.963781
JI435_135850	33.9796	0.0182356	0.338405	0.941982	0.969161
JI435_432120	2.28887	0.0182414	0.470906	0.871736	NA
JI435_141720	62.256	0.0183265	0.25493	0.934148	0.96457
JI435_007130	847.678	0.0184519	0.171767	0.910107	0.950035
JI435_088900	176.611	0.0184528	0.282124	0.937993	0.96712
JI435_153910	1.37611	0.0184732	0.476847	0.828524	NA
JI435_101560	11.1554	0.0184914	0.404951	0.935876	0.965676
JI435_053740	5763.95	0.0185581	0.16369	0.906076	0.94781
JI435_131940	155.813	0.0185778	0.322885	0.941186	0.968683
JI435_132100	86.9288	0.0185922	0.325251	0.940887	0.96856
JI435_011250	1661.01	0.01861	0.233065	0.928638	0.961151
JI435_065680	1344.51	0.0186391	0.172119	0.909307	0.949788
JI435_433970	1.54184	0.0187784	0.472833	0.858025	NA
JI435_031620	780.122	0.0187899	0.203758	0.920215	0.956664
JI435_041760	265.154	0.0187958	0.253671	0.932313	0.96366
JI435_014830	376.161	0.0187975	0.197354	0.918624	0.95605
JI435_115710	1.15148	0.0188338	0.471684	0.862302	NA
JI435_305390	20.0647	0.0188603	0.373719	0.938958	0.967437
JI435_442370	208.567	0.018888	0.219215	0.924652	0.958648
JI435_408180	416.101	0.0189416	0.184909	0.913219	0.952325
JI435_150050	0.832415	0.0189794	0.476247	0.829084	NA
JI435_099410	450.784	0.0190264	0.181773	0.911067	0.950756
JI435_118160	766.342	0.0190663	0.212043	0.922219	0.957594
JI435_090840	264.711	0.0190669	0.265726	0.933816	0.964413
JI435_096490	27.1147	0.0190967	0.31391	0.937986	0.96712
JI435_083610	127.803	0.0191035	0.308431	0.938325	0.967183
JI435_081210	3.59961	0.0191138	0.462107	0.893573	0.940695
JI435_115200	212.771	0.0192045	0.220441	0.923715	0.958252
JI435_403620	339.116	0.0192613	0.2548	0.931299	0.962981
JI435_037900	3764.31	0.0193208	0.227951	0.920358	0.956747
JI435_092130	1736.91	0.0195083	0.283036	0.935447	0.965419
JI435_134140	89.6365	0.0195258	0.244271	0.92788	0.960613
JI435_114430	1799.08	0.0195368	0.18133	0.908768	0.94951
JI435_147030	3143.84	0.0195694	0.15295	0.903599	0.946232
JI435_011540	15.7738	0.0197042	0.360456	0.936695	0.966274
JI435_136180	1420.89	0.0197229	0.231874	0.931191	0.962932
JI435_433650	3.06241	0.0197737	0.463724	0.885329	0.936467
JI435_024800	1819.62	0.0198983	0.154827	0.887633	0.937964
JI435_027850	2268.87	0.0199683	0.205405	0.916618	0.954699
JI435_411260	1182.81	0.0200302	0.165753	0.899144	0.943978
JI435_035470	7.37249	0.0202345	0.410962	0.928064	0.960742
JI435_436970	10.3439	0.0202818	0.421862	0.924584	0.958648
JI435_136860	1314.57	0.0202874	0.173253	0.902273	0.945728
JI435_426070	8.75851	0.0203026	0.400219	0.930221	0.962489
JI435_160240	400.069	0.020366	0.193322	0.910142	0.950035
JI435_074040	292.464	0.020534	0.216129	0.917144	0.955063
JI435_133440	380.223	0.0208019	0.235305	0.921387	0.957262
JI435_032880	114.955	0.0209121	0.226293	0.918704	0.956071
JI435_127930	1.17299	0.0209329	0.47131	0.849521	NA
JI435_017460	214.002	0.0209369	0.202701	0.911004	0.950751
JI435_143470	4.01604	0.0210179	0.437418	0.912785	0.951977
JI435_425740	1.65741	0.0211782	0.469679	0.85626	NA
JI435_201700	0.918617	0.0211835	0.478323	0.786324	NA
JI435_011150	6.74186	0.0212163	0.425764	0.918952	0.956145
JI435_037960	1584.78	0.0212695	0.169324	0.895189	0.941722
JI435_112310	48.1726	0.0212881	0.355889	0.931818	0.963395
JI435_083510	1875.08	0.0213579	0.170279	0.895096	0.941686
JI435_147980	216.177	0.0215425	0.266971	0.924725	0.958648
JI435_411620	88.3648	0.0215463	0.261259	0.923708	0.958252
JI435_097760	0.813528	0.0215491	0.474279	0.825988	NA
JI435_074250	8.44854	0.0215714	0.422828	0.919132	0.956188
JI435_309330	2.27317	0.0215963	0.46463	0.872294	NA
JI435_100620	11000.6	0.0216434	0.183209	0.899992	0.944412
JI435_423560	11.3218	0.0216503	0.407829	0.924025	0.958401
JI435_157480	9.19231	0.0216589	0.412914	0.922239	0.957594
JI435_071750	2762.6	0.0217126	0.161331	0.889292	0.938723
JI435_113210	1372.53	0.0217367	0.170585	0.893243	0.940695
JI435_407550	499.893	0.0220032	0.233146	0.917259	0.955121
JI435_408330	78.1801	0.0222556	0.276002	0.92365	0.958252
JI435_401770	368.958	0.022273	0.195675	0.902517	0.945765
JI435_036140	204.856	0.0222746	0.208149	0.907145	0.94856
JI435_304470	1532.82	0.0223703	0.149356	0.875862	0.931879
JI435_429330	1.1541	0.0224146	0.468872	0.851311	NA
JI435_061940	1022.42	0.0224345	0.1909	0.900082	0.944412
JI435_413160	345.067	0.0224594	0.245613	0.917513	0.955243
JI435_148180	3.68245	0.022746	0.457978	0.881819	0.934772
JI435_409810	2.31346	0.0227616	0.4648	0.864927	NA
JI435_439890	1.22761	0.0228504	0.474624	0.815429	NA
JI435_018220	897.589	0.0228735	0.180621	0.891375	0.939972
JI435_153540	118.789	0.0228768	0.26648	0.919987	0.956567
JI435_030560	4111.03	0.0229752	0.19265	0.900416	0.944428
JI435_403900	65.5462	0.0231117	0.277725	0.92084	0.957124
JI435_080560	1.75532	0.0231385	0.47267	0.826929	NA
JI435_124860	3177.88	0.0232085	0.152681	0.878198	0.933297
JI435_200300	150096	0.0232546	0.294175	0.926145	0.959554
JI435_080350	7628.24	0.0232975	0.165482	0.883694	0.935595
JI435_069270	1434.06	0.0233333	0.199078	0.89877	0.943928
JI435_089770	1028.87	0.023361	0.203652	0.900997	0.944758
JI435_022490	2863.18	0.0234098	0.152903	0.873277	0.930659
JI435_126030	5092.01	0.0234216	0.154133	0.875033	0.931465
JI435_006870	1.95053	0.0234257	0.466159	0.856589	NA
JI435_127430	1874.35	0.0234403	0.213794	0.904796	0.947084
JI435_156000	409.562	0.023462	0.250668	0.91505	0.953681
JI435_025530	755.592	0.0236935	0.159167	0.876088	0.932058
JI435_079390	990.588	0.0237482	0.161155	0.878853	0.933603
JI435_027040	13065.1	0.0238617	0.193894	0.874429	0.931089
JI435_117000	1.97992	0.0239483	0.471899	0.827507	NA
JI435_048220	70.7102	0.02396	0.26957	0.916499	0.954637
JI435_064680	2307.66	0.024035	0.191708	0.892369	0.940323
JI435_015790	88.0529	0.0240473	0.322498	0.922767	0.957711
JI435_115590	413.944	0.024051	0.306708	0.922132	0.957594
JI435_002570	3708.9	0.0240606	0.281128	0.919482	0.956389
JI435_302500	15.9557	0.0241046	0.352816	0.922345	0.957642
JI435_117570	53.5999	0.0241473	0.314281	0.921533	0.957352
JI435_300780	10.6585	0.0242149	0.385583	0.919248	0.956207
JI435_010740	76.568	0.0242275	0.243714	0.909885	0.950008
JI435_443400	5.65324	0.024347	0.429039	0.905155	0.947229
JI435_063670	3686.6	0.0243523	0.159266	0.871648	0.929524
JI435_046470	5599.94	0.0244927	0.16758	0.878677	0.933583
JI435_011690	28.6646	0.0245145	0.357087	0.921335	0.957262
JI435_103370	1709.96	0.0245607	0.174788	0.881567	0.934747
JI435_031300	3032.6	0.0247479	0.190851	0.889605	0.938768
JI435_067830	3524.79	0.0247872	0.205447	0.888004	0.938001
JI435_430170	21.8438	0.0249064	0.35613	0.919755	0.956567
JI435_084380	4002.62	0.0249243	0.147431	0.860807	0.923813
JI435_129290	23497.7	0.0250448	0.186601	0.882766	0.935252
JI435_003480	556.747	0.0250823	0.200266	0.892291	0.940323
JI435_144660	9.67071	0.0250913	0.438157	0.896626	0.942743
JI435_424400	721.091	0.0252599	0.250472	0.908817	0.94951
JI435_054860	1246.53	0.0252774	0.192272	0.887926	0.938001
JI435_048150	4311.76	0.0254751	0.157862	0.860519	0.923731
JI435_107860	14865.8	0.025568	0.175636	0.875831	0.931879
JI435_403290	2.36142	0.0256134	0.460969	0.859355	NA
JI435_413680	410.107	0.0256276	0.236981	0.903301	0.94607
JI435_428440	2.63472	0.0256674	0.464437	0.849973	NA
JI435_044440	720.067	0.0257296	0.252188	0.907242	0.9486
JI435_427400	0.994164	0.0258383	0.478576	0.74242	NA
JI435_081090	1.37793	0.0258647	0.477269	0.764567	NA
JI435_017730	7.38601	0.0259099	0.422434	0.902672	0.945841
JI435_063680	1867.63	0.0259754	0.154147	0.859826	0.923445
JI435_132680	1546.49	0.0260115	0.173298	0.873886	0.931055
JI435_072890	1028.48	0.0260294	0.219121	0.900017	0.944412
JI435_047960	50.8387	0.0261194	0.278621	0.90983	0.950008
JI435_058630	6016.28	0.0261774	0.170031	0.87961	0.933839
JI435_420580	0.988924	0.0262734	0.478627	0.738194	NA
JI435_130730	32.522	0.0263019	0.32671	0.915025	0.953681
JI435_120660	18.4714	0.026325	0.385425	0.912373	0.951811
JI435_423280	225.757	0.0263903	0.215565	0.891853	0.940109
JI435_421040	371.772	0.0264137	0.231656	0.898908	0.943928
JI435_153340	20.4327	0.0264305	0.334566	0.914247	0.952967
JI435_017200	669.916	0.0264996	0.152815	0.856284	0.921538
JI435_128450	34.6733	0.0265654	0.322939	0.914043	0.952938
JI435_004520	1730.85	0.0266328	0.215671	0.89177	0.940082
JI435_303240	1619.72	0.0268222	0.437689	0.89341	0.940695
JI435_006200	1914.41	0.026845	0.231762	0.899018	0.943928
JI435_137050	798.817	0.0268703	0.20748	0.887733	0.937967
JI435_045080	2757.38	0.0269606	0.230945	0.893768	0.940717
JI435_405430	783.871	0.0271232	0.188713	0.877459	0.932902
JI435_127440	4221.26	0.027215	0.240319	0.898959	0.943928
JI435_307170	2.35966	0.0272272	0.460264	0.85265	NA
JI435_162100	211.662	0.02728	0.231968	0.894885	0.941647
JI435_145070	136.857	0.0273088	0.217596	0.889653	0.938768
JI435_035290	2364.57	0.0273753	0.185897	0.875341	0.931648
JI435_049970	1.72152	0.0274234	0.469312	0.818186	NA
JI435_024490	270.095	0.0274436	0.179793	0.871551	0.929524
JI435_133540	2502.38	0.0275036	0.189976	0.875071	0.931465
JI435_152340	473.345	0.0275372	0.195287	0.879021	0.933603
JI435_011730	13.6235	0.0275463	0.391567	0.907349	0.948651
JI435_153620	0.970054	0.0275729	0.476178	0.763006	NA
JI435_125450	1.02398	0.0275759	0.478691	0.726302	NA
JI435_137450	47.7221	0.0275829	0.31153	0.909895	0.950008
JI435_028910	3658.62	0.0275845	0.208487	0.887428	0.93789
JI435_103860	47.0405	0.0276684	0.276399	0.904452	0.946847
JI435_059030	8086.2	0.0277174	0.208317	0.875801	0.931879
JI435_054300	77612.3	0.0277391	0.242385	0.898678	0.943928
JI435_022310	4488.49	0.0277628	0.169804	0.862961	0.924846
JI435_021970	4.60758	0.027869	0.448197	0.872706	0.930234
JI435_118640	5541.27	0.0278972	0.241535	0.892238	0.940323
JI435_136250	1268.26	0.0279487	0.174169	0.865193	0.925977
JI435_025110	5684.05	0.0279503	0.178816	0.864741	0.925833
JI435_078130	513.405	0.0279765	0.183508	0.870727	0.929105
JI435_164600	288.521	0.0279856	0.201393	0.880196	0.934215
JI435_038690	118.04	0.027987	0.232275	0.89235	0.940323
JI435_133030	138.797	0.0280052	0.24947	0.897528	0.943324
JI435_106720	543.051	0.0280125	0.228834	0.891618	0.940017
JI435_025290	515.804	0.0281219	0.230541	0.891489	0.939973
JI435_005390	53.0252	0.0281284	0.299775	0.906582	0.948094
JI435_052650	522.063	0.0281284	0.236942	0.893513	0.940695
JI435_400710	316.893	0.028183	0.199921	0.878586	0.933548
JI435_013070	147641	0.02823	0.301772	0.91043	0.950275
JI435_106460	200.809	0.0283959	0.245437	0.895051	0.941686
JI435_011990	531.976	0.0284365	0.215251	0.884715	0.936122
JI435_145200	3405.62	0.0284449	0.192868	0.874339	0.931055
JI435_431690	10.4306	0.028511	0.392042	0.903538	0.946232
JI435_308310	35.8011	0.0286621	0.363104	0.907641	0.948894
JI435_032430	732.898	0.028739	0.208092	0.880149	0.934215
JI435_058140	2.67648	0.0289111	0.464394	0.831997	NA
JI435_445910	3.27116	0.0290874	0.445193	0.871238	0.929406
JI435_441600	52.9995	0.0291415	0.284367	0.8996	0.944335
JI435_094520	1407.17	0.0291617	0.18264	0.864844	0.925883
JI435_161290	5.49195	0.029265	0.425597	0.887798	0.937974
JI435_150710	1483.76	0.0293005	0.25337	0.894616	0.941426
JI435_109510	5.53719	0.0293051	0.42668	0.886885	0.937745
JI435_304210	3719.97	0.0294288	0.175676	0.86061	0.923734
JI435_081590	136.905	0.0295038	0.230249	0.885564	0.936654
JI435_111860	238.309	0.0295143	0.220613	0.88227	0.935017
JI435_404120	156.729	0.0296607	0.217736	0.88027	0.934232
JI435_082190	4159.14	0.0297151	0.266729	0.901625	0.945168
JI435_076270	3879.05	0.0297857	0.170471	0.853479	0.920173
JI435_013880	2166.05	0.0297921	0.146993	0.832389	0.907757
JI435_142890	1022.96	0.02995	0.216105	0.880921	0.934438
JI435_032070	6.81519	0.0299768	0.414496	0.891196	0.939845
JI435_037420	181.029	0.0300011	0.237023	0.886293	0.93718
JI435_301540	10.0188	0.0300072	0.426616	0.884981	0.936283
JI435_097210	41345.4	0.0300122	0.316293	0.890264	0.939168
JI435_020590	11.186	0.0300997	0.38946	0.898654	0.943928
JI435_098680	2.30822	0.0301458	0.459146	0.840869	NA
JI435_029010	23.6692	0.030191	0.358113	0.900796	0.94462
JI435_026470	73934.3	0.0302022	0.147046	0.849627	0.917823
JI435_071490	1657.12	0.0302118	0.219107	0.873939	0.931055
JI435_042420	1399.07	0.03026	0.170662	0.851345	0.918791
JI435_064590	5.23276	0.0302729	0.438526	0.873986	0.931055
JI435_020340	4.73076	0.0304044	0.453192	0.85334	0.920146
JI435_431240	1.87058	0.0304887	0.473701	0.76989	NA
JI435_097200	500.887	0.0305042	0.246706	0.888003	0.938001
JI435_201150	5359.93	0.0305214	0.268882	0.895309	0.941787
JI435_007360	924.236	0.0305506	0.264438	0.892997	0.940662
JI435_040870	2.31744	0.0306486	0.458638	0.839578	NA
JI435_418820	301.66	0.0306513	0.191892	0.863343	0.925133
JI435_098480	15896.8	0.0307435	0.146774	0.829572	0.905828
JI435_132140	550.49	0.0308636	0.335718	0.902847	0.945901
JI435_136480	406.768	0.0309655	0.195842	0.864204	0.925503
JI435_146320	88.4235	0.0310596	0.252413	0.886975	0.937778
JI435_082440	1976.15	0.031105	0.202085	0.867645	0.927062
JI435_094110	6.55804	0.0311941	0.42203	0.882684	0.935252
JI435_422540	84.8843	0.0312621	0.298135	0.896364	0.942651
JI435_152700	97.2115	0.0312865	0.237959	0.881656	0.934747
JI435_038290	52.0084	0.0313933	0.288832	0.894018	0.940918
JI435_135000	24.987	0.0314053	0.382241	0.896623	0.942743
JI435_089010	0.944957	0.0314139	0.476571	0.732048	NA
JI435_086410	120.014	0.031432	0.257799	0.887291	0.937806
JI435_422330	443.411	0.0314358	0.175906	0.849247	0.917684
JI435_429440	19.2728	0.0315049	0.356545	0.898202	0.943725
JI435_418070	288.733	0.0315635	0.313625	0.897831	0.94358
JI435_048630	822.319	0.03158	0.241501	0.883517	0.935468
JI435_011740	365.708	0.0316494	0.194213	0.860341	0.923731
JI435_072690	610.317	0.0316783	0.206636	0.86727	0.927007
JI435_081720	1176.08	0.0317389	0.169879	0.843014	0.914049
JI435_400630	130.358	0.0318132	0.264242	0.887638	0.937964
JI435_004450	2932.43	0.0319616	0.173928	0.845636	0.915501
JI435_403320	185.809	0.0319932	0.24251	0.880614	0.934414
JI435_411520	335.58	0.0320134	0.197542	0.86076	0.923813
JI435_416630	82.0629	0.0321418	0.273033	0.888657	0.93833
JI435_304060	33.5487	0.0321976	0.297738	0.892584	0.940389
JI435_023240	809.219	0.0322166	0.170514	0.841587	0.913197
JI435_128590	735.984	0.0322193	0.171808	0.842463	0.913718
JI435_432350	24.4963	0.0323205	0.343613	0.895795	0.942176
JI435_200140	193.273	0.0323782	0.254136	0.883452	0.935461
JI435_075880	93080.5	0.0324036	0.289584	0.892406	0.940323
JI435_029180	7156.73	0.032423	0.160819	0.830074	0.906116
JI435_044070	4644.29	0.0324416	0.332844	0.890107	0.939064
JI435_417860	339.62	0.0325012	0.203547	0.861876	0.924243
JI435_050400	10.7228	0.0326639	0.407525	0.884771	0.936122
JI435_087640	452.261	0.0326961	0.230658	0.873439	0.93077
JI435_003260	1704.46	0.0327683	0.192107	0.854443	0.920599
JI435_052610	2297.01	0.0328947	0.203304	0.857046	0.921929
JI435_119690	2.70697	0.032927	0.465408	0.806839	NA
JI435_412320	8532.77	0.0329645	0.169991	0.838718	0.911307
JI435_037010	3913.02	0.0329818	0.156385	0.825306	0.904155
JI435_153150	1.3942	0.0331264	0.475188	0.73859	NA
JI435_414610	82.9842	0.0331743	0.291255	0.888745	0.938341
JI435_404590	360.623	0.0331806	0.2098	0.861721	0.924243
JI435_032360	2501.7	0.0332158	0.21562	0.884061	0.935738
JI435_423880	53.205	0.0333428	0.258825	0.880363	0.934269
JI435_046350	19518.2	0.033345	0.159739	0.824877	0.903983
JI435_069910	126.022	0.0333539	0.298976	0.889463	0.938723
JI435_122750	1225.41	0.033357	0.208256	0.862601	0.924644
JI435_307010	531.314	0.0334003	0.193351	0.852025	0.919296
JI435_424720	101.98	0.0334017	0.239492	0.874034	0.931055
JI435_039040	110.628	0.033429	0.264009	0.881799	0.934772
JI435_440150	7.24283	0.0334655	0.420352	0.875357	0.931648
JI435_423460	1.28166	0.0334838	0.471398	0.76936	NA
JI435_419570	149.893	0.033532	0.240557	0.874266	0.931055
JI435_088880	5181.93	0.033641	0.219272	0.859096	0.923083
JI435_114810	0.975277	0.0337385	0.476771	0.71329	NA
JI435_435540	7.72465	0.0337694	0.443329	0.854557	0.92066
JI435_148640	200.603	0.0337827	0.274899	0.883082	0.935252
JI435_087670	3.01843	0.0338274	0.450598	0.841777	0.91328
JI435_075370	966.486	0.033845	0.174299	0.83667	0.909876
JI435_401100	132.171	0.0338534	0.22298	0.865667	0.926211
JI435_043270	62.0393	0.0338764	0.268026	0.881099	0.934438
JI435_419800	119.911	0.0338958	0.264071	0.880069	0.934204
JI435_146730	0.951151	0.033996	0.476494	0.715881	NA
JI435_447790	0.951151	0.033996	0.476494	0.715881	NA
JI435_304280	23.8958	0.0340721	0.328792	0.889494	0.938723
JI435_128530	1.04162	0.0340794	0.476385	0.714409	NA
JI435_408630	64.8436	0.034229	0.269884	0.879412	0.933762
JI435_075130	5956.66	0.0342531	0.160108	0.81647	0.898973
JI435_057220	192.71	0.0343273	0.245776	0.873188	0.930626
JI435_443340	9.73123	0.0344605	0.411638	0.876583	0.93241
JI435_026300	1090.08	0.034538	0.15803	0.81881	0.900262
JI435_134080	0.971296	0.0345635	0.476526	0.711298	NA
JI435_308790	2395.4	0.0346261	0.169407	0.82872	0.905413
JI435_406650	1100.34	0.0346613	0.242379	0.86777	0.927062
JI435_097890	1142.57	0.034663	0.188487	0.84667	0.916191
JI435_421280	1066.24	0.0346881	0.181242	0.836938	0.910045
JI435_008120	3673.27	0.0348899	0.198648	0.849297	0.917684
JI435_017040	445.11	0.0349202	0.17086	0.828814	0.905413
JI435_113600	15.1297	0.0350309	0.394893	0.880969	0.934438
JI435_090700	4875.92	0.0350647	0.151082	0.80871	0.894082
JI435_080730	241.52	0.035079	0.207527	0.853052	0.919968
JI435_101470	240.276	0.0351224	0.229751	0.863523	0.925197
JI435_433040	0.966056	0.0351288	0.476595	0.706951	NA
JI435_063590	0.966056	0.0351288	0.476595	0.706951	NA
JI435_307120	3.99597	0.0351959	0.454618	0.827905	0.905093
JI435_051060	434.927	0.035247	0.247148	0.870493	0.92903
JI435_402390	99.3618	0.035335	0.239438	0.866852	0.926744
JI435_405470	1199.56	0.0353442	0.180557	0.833163	0.908201
JI435_080170	62.8785	0.0355197	0.351205	0.885917	0.936966
JI435_301950	3455.7	0.0355787	0.172141	0.826962	0.904796
JI435_158630	635.353	0.0356462	0.179972	0.832476	0.907757
JI435_101190	481.123	0.0356485	0.203662	0.848694	0.9174
JI435_405420	236.664	0.0356845	0.214735	0.853922	0.920344
JI435_122010	1.99438	0.0357277	0.463003	0.800213	NA
JI435_110530	1028.51	0.0357689	0.203165	0.847787	0.917032
JI435_088240	110.71	0.0357805	0.299168	0.881324	0.934615
JI435_414380	90.9341	0.0357808	0.247832	0.868093	0.927329
JI435_047600	6319.22	0.0358647	0.160121	0.807526	0.893395
JI435_306950	5.47733	0.0358829	0.423922	0.863913	0.925253
JI435_106230	319.637	0.0359229	0.20013	0.845303	0.915325
JI435_053910	1.22794	0.0361042	0.479186	0.655127	NA
JI435_113320	4063.49	0.0361979	0.172358	0.825525	0.904155
JI435_041380	672.688	0.0362034	0.233684	0.862042	0.92429
JI435_124380	3748.39	0.0362191	0.190174	0.842176	0.913535
JI435_132500	1006.6	0.0362441	0.193765	0.840015	0.912226
JI435_058060	277.099	0.0362856	0.19536	0.840519	0.912528
JI435_157950	4782.28	0.0363553	0.242839	0.861511	0.924149
JI435_133300	1910.35	0.0364539	0.171404	0.822906	0.902679
JI435_155600	1614.99	0.0365784	0.193011	0.838345	0.910962
JI435_015630	117.044	0.0366001	0.237664	0.861509	0.924149
JI435_071800	1566.7	0.0366559	0.208292	0.85071	0.918564
JI435_400260	230.017	0.0366781	0.249312	0.865653	0.926211
JI435_103280	58.7799	0.0368508	0.283028	0.874293	0.931055
JI435_127900	248.962	0.0368765	0.191702	0.835592	0.90955
JI435_132280	2.53852	0.0369168	0.466067	0.781342	NA
JI435_439830	34.5468	0.0369283	0.330561	0.880693	0.934423
JI435_012480	402.932	0.0369555	0.246158	0.863424	0.925159
JI435_143390	58.7367	0.0369631	0.254912	0.865307	0.926011
JI435_009470	54.7451	0.0370762	0.276545	0.87033	0.928926
JI435_058770	3586.58	0.0371116	0.208319	0.846762	0.91623
JI435_141420	163.689	0.0371761	0.233033	0.857207	0.921968
JI435_433740	2.32709	0.0372672	0.461002	0.799946	NA
JI435_109990	1.86978	0.0372954	0.473979	0.725984	NA
JI435_055620	2893.72	0.037297	0.237734	0.874725	0.93122
JI435_406980	275.054	0.0374093	0.275792	0.871239	0.929406
JI435_086240	1.00907	0.0374714	0.476804	0.688553	NA
JI435_157060	1518.67	0.0375628	0.225996	0.852053	0.919296
JI435_401280	0.765734	0.0376038	0.4812	0.589299	NA
JI435_422940	22.7933	0.0376321	0.341748	0.877855	0.933197
JI435_304200	209.042	0.0376348	0.238303	0.85779	0.922287
JI435_002090	2758.41	0.0376926	0.160498	0.806167	0.892857
JI435_433510	1.86454	0.037731	0.47403	0.722977	NA
JI435_107700	630.488	0.0377442	0.178137	0.821216	0.901375
JI435_147090	1129.91	0.0380179	0.225518	0.850998	0.918723
JI435_045660	448.289	0.0380228	0.204081	0.838878	0.911419
JI435_097380	1.00383	0.0380423	0.476878	0.684253	NA
JI435_132510	1443.9	0.038068	0.201977	0.837624	0.910546
JI435_071410	5991.5	0.038068	0.230136	0.853581	0.920221
JI435_305930	20.4859	0.0381237	0.340328	0.876592	0.93241
JI435_130180	2609.69	0.0381294	0.208177	0.838074	0.910801
JI435_441290	49.7652	0.0381681	0.336969	0.87702	0.932681
JI435_421330	3216.41	0.0382548	0.234568	0.851089	0.918761
JI435_048530	3438.56	0.0383335	0.212808	0.84232	0.913624
JI435_066990	234.887	0.0383666	0.19266	0.829441	0.905828
JI435_064560	89.0628	0.0384144	0.26662	0.864721	0.925833
JI435_062110	5113.16	0.0384476	0.171623	0.80097	0.889844
JI435_083940	361.733	0.0384946	0.201418	0.835066	0.909417
JI435_433640	3.83199	0.0385048	0.441767	0.835724	0.909582
JI435_158680	1521.94	0.0386367	0.259732	0.862959	0.924846
JI435_119770	3173.49	0.0388353	0.247136	0.860372	0.923731
JI435_023890	2.129	0.0389277	0.467107	0.765624	NA
JI435_027860	1026.06	0.0389816	0.211043	0.839338	0.911858
JI435_150900	1700.57	0.0389983	0.147026	0.782009	0.878772
JI435_412310	7908.93	0.0390587	0.15933	0.799465	0.888538
JI435_001830	1435.26	0.0390632	0.194553	0.828442	0.905374
JI435_059620	3757.16	0.0392417	0.217577	0.835128	0.909423
JI435_000400	6.28177	0.0393459	0.41986	0.854016	0.920349
JI435_061320	1916.54	0.0393881	0.324364	0.872171	0.929787
JI435_421630	2386.8	0.0394219	0.159358	0.794771	0.885429
JI435_200150	72620.4	0.0394817	0.244351	0.855378	0.921115
JI435_081820	1060.23	0.0395212	0.153315	0.784113	0.879757
JI435_106580	7.32148	0.0395251	0.432567	0.842838	0.913941
JI435_038300	17.6979	0.0395651	0.419151	0.854634	0.920681
JI435_304490	38.5761	0.0396099	0.3231	0.871195	0.929406
JI435_117360	3057.34	0.0396688	0.169186	0.803991	0.891328
JI435_006170	14298.5	0.0396894	0.171237	0.80681	0.893019
JI435_421300	162.646	0.0396929	0.258059	0.857411	0.922077
JI435_028100	63.653	0.0397999	0.292588	0.866313	0.926322
JI435_135140	546.169	0.0398183	0.250351	0.854834	0.920774
JI435_118380	0.972666	0.039845	0.474645	0.701424	NA
JI435_437250	18.5231	0.0398601	0.3895	0.865918	0.926235
JI435_123000	3.96614	0.0399525	0.454089	0.807497	0.893395
JI435_141230	1.9817	0.0399961	0.457671	0.796839	NA
JI435_135250	2.68704	0.0400253	0.473503	0.715455	NA
JI435_036710	2877.51	0.0400958	0.150988	0.781512	0.878572
JI435_161510	28.9322	0.0401326	0.318511	0.868951	0.927896
JI435_147630	77.8973	0.0401401	0.322543	0.869906	0.928535
JI435_402610	4906.73	0.0401892	0.260763	0.861629	0.924214
JI435_083730	1529.49	0.0402725	0.206969	0.831496	0.907185
JI435_064890	1076.64	0.040313	0.152521	0.775564	0.874965
JI435_101540	47.1463	0.0403316	0.26886	0.85838	0.922505
JI435_008860	1012.1	0.0403341	0.183766	0.814111	0.89772
JI435_068790	14467.9	0.0403602	0.158565	0.789439	0.882674
JI435_019750	3.09359	0.0403912	0.458553	0.793438	0.88482
JI435_015620	31.7339	0.040416	0.340063	0.869189	0.927954
JI435_078730	1.61341	0.0404838	0.465446	0.766027	NA
JI435_431990	3.18019	0.0404951	0.455055	0.802129	0.890275
JI435_147220	2.84063	0.0405571	0.471595	0.728392	NA
JI435_022220	432.444	0.0405723	0.173104	0.803126	0.890892
JI435_410900	203.855	0.0406465	0.237212	0.845945	0.915775
JI435_201780	40.4059	0.0408325	0.285161	0.861027	0.923876
JI435_144320	6.66978	0.0408852	0.420721	0.84776	0.917032
JI435_105840	5.51527	0.0408882	0.430674	0.839782	0.912095
JI435_065240	2619.06	0.0409692	0.209354	0.823149	0.902762
JI435_086160	12.3951	0.0410023	0.387315	0.862688	0.924676
JI435_070250	11.5986	0.0410462	0.411606	0.853642	0.920226
JI435_414220	76.5834	0.0410506	0.30342	0.864282	0.925526
JI435_425540	6.83107	0.0411314	0.419502	0.848089	0.917052
JI435_401000	29.3998	0.0412511	0.343205	0.8663	0.926322
JI435_067630	613.219	0.041331	0.250118	0.849636	0.917823
JI435_058470	16.1569	0.0413464	0.363861	0.865458	0.92611
JI435_411070	121.534	0.0413487	0.272163	0.856191	0.921538
JI435_012340	595.989	0.041394	0.201479	0.822902	0.902679
JI435_093840	5.15619	0.0415157	0.4445	0.820307	0.901083
JI435_002870	2409.74	0.0415601	0.197322	0.819582	0.900682
JI435_117120	917.533	0.0415905	0.150383	0.77317	0.873463
JI435_064300	2542.22	0.041592	0.207075	0.826216	0.904496
JI435_134720	32.7103	0.0415926	0.329262	0.865159	0.925977
JI435_126470	36.9461	0.0416742	0.3409	0.865219	0.925977
JI435_009640	996.503	0.0417253	0.16344	0.787464	0.881624
JI435_201040	1264.63	0.0417467	0.184461	0.808387	0.893786
JI435_440890	1.11513	0.041762	0.477204	0.657245	NA
JI435_162130	337.696	0.0419164	0.197993	0.818045	0.899817
JI435_088490	810.367	0.0419424	0.164283	0.787422	0.881624
JI435_035360	536.652	0.0419658	0.187131	0.809409	0.894488
JI435_422350	489.185	0.0420074	0.209152	0.809883	0.894767
JI435_409540	17856.2	0.0420389	0.336408	0.862117	0.924309
JI435_027750	3592.74	0.0421121	0.193104	0.820263	0.901083
JI435_002350	197.69	0.0422007	0.22158	0.831979	0.907522
JI435_050320	1.12258	0.0422636	0.477263	0.653433	NA
JI435_080180	132.92	0.0422721	0.228493	0.83532	0.90955
JI435_093030	2014.78	0.0422751	0.20249	0.82071	0.901251
JI435_307640	963.177	0.0423188	0.207127	0.822986	0.902705
JI435_080710	6.95212	0.0424001	0.437615	0.826734	0.904608
JI435_066190	374.462	0.042462	0.240303	0.840277	0.912327
JI435_400190	165.738	0.0424826	0.260921	0.848663	0.9174
JI435_417030	926.756	0.0425545	0.170636	0.791584	0.88384
JI435_068420	3056.64	0.042624	0.194664	0.813657	0.897342
JI435_134110	1.62485	0.0426899	0.462887	0.766051	NA
JI435_149410	8090.37	0.0427368	0.182157	0.802237	0.890334
JI435_112980	3295.96	0.0427392	0.172877	0.789912	0.882958
JI435_047550	915.108	0.0427602	0.182059	0.801472	0.889925
JI435_423860	214.31	0.0429489	0.22253	0.82959	0.905828
JI435_110920	63.8037	0.0431248	0.268672	0.848688	0.9174
JI435_148540	59.9329	0.0431466	0.267273	0.848055	0.917052
JI435_124040	7.84726	0.0431571	0.430584	0.831662	0.907298
JI435_074760	5.18419	0.0432296	0.425096	0.835531	0.90955
JI435_429220	3.22586	0.0432421	0.457223	0.783444	0.87966
JI435_406600	296.523	0.043253	0.204631	0.817096	0.899278
JI435_064500	1153.08	0.0432806	0.194231	0.809598	0.89452
JI435_075110	6.05246	0.0433962	0.449588	0.803379	0.891051
JI435_412810	10956.8	0.0434239	0.316944	0.825538	0.904155
JI435_086710	1373.67	0.0434949	0.178656	0.794982	0.885458
JI435_085010	35.7373	0.0434951	0.32306	0.858472	0.922505
JI435_121630	0.825005	0.043497	0.481995	0.549158	NA
JI435_421620	58.8588	0.0435843	0.266832	0.846488	0.916179
JI435_043290	71.6569	0.0435903	0.37336	0.858121	0.922287
JI435_090540	1299.83	0.0436701	0.209919	0.819404	0.900548
JI435_062180	1981.49	0.0436717	0.169981	0.785387	0.880457
JI435_074390	21.9765	0.0437805	0.366375	0.857507	0.922118
JI435_428400	1.6323	0.043837	0.46497	0.751401	NA
JI435_412940	832.397	0.0439167	0.172481	0.787593	0.881654
JI435_439970	1.35464	0.0439326	0.479999	0.59285	NA
JI435_136240	822.351	0.0439809	0.251586	0.840245	0.912327
JI435_032020	1345.41	0.043987	0.194127	0.806614	0.892924
JI435_138100	31.989	0.043988	0.303347	0.854108	0.92036
JI435_404960	152.902	0.0440881	0.212069	0.818867	0.900264
JI435_122230	430.006	0.0440913	0.168718	0.781659	0.878592
JI435_014650	19.0193	0.0441108	0.372104	0.855623	0.921137
JI435_153510	41.8629	0.0441238	0.290883	0.85121	0.918768
JI435_148030	27.1649	0.0441326	0.339197	0.856854	0.921785
JI435_048640	89.6897	0.0441723	0.357128	0.858022	0.922287
JI435_081070	73.2187	0.04432	0.275181	0.846612	0.916191
JI435_038330	90.4679	0.0443353	0.323365	0.856417	0.921558
JI435_035140	33.0229	0.0443774	0.399352	0.848083	0.917052
JI435_063170	3790.88	0.0443885	0.240544	0.834336	0.908968
JI435_141800	8389.26	0.0444008	0.155974	0.76536	0.868428
JI435_029940	121.971	0.0444025	0.265109	0.843214	0.914049
JI435_098790	265.98	0.0444334	0.262233	0.842177	0.913535
JI435_301010	9.09575	0.0444912	0.418766	0.83626	0.909718
JI435_165010	795.279	0.0444924	0.184375	0.795507	0.885906
JI435_437590	0.990183	0.0446818	0.475236	0.668115	NA
JI435_042540	3502.92	0.0446942	0.180242	0.791133	0.88364
JI435_401600	180.357	0.0450975	0.199709	0.805631	0.892448
JI435_157650	3.58465	0.0450978	0.456234	0.778922	0.877064
JI435_412040	384.972	0.0451351	0.239609	0.829496	0.905828
JI435_043540	1.86453	0.0451665	0.474299	0.6793	NA
JI435_063690	2240.46	0.0452083	0.206432	0.810717	0.895258
JI435_023500	1582.75	0.04531	0.144348	0.745718	0.857137
JI435_441150	9.25083	0.0453759	0.400207	0.84322	0.914049
JI435_421360	163.399	0.0454179	0.227466	0.822407	0.902254
JI435_126920	379.972	0.0454207	0.22431	0.821085	0.901293
JI435_074480	3059.42	0.0454221	0.163261	0.769126	0.871272
JI435_114700	28.2334	0.0454527	0.316531	0.851332	0.918791
JI435_024110	1099.81	0.0454917	0.247282	0.833008	0.908101
JI435_000040	3345.4	0.0455089	0.159904	0.763738	0.867555
JI435_116700	4805.62	0.0455124	0.183334	0.788746	0.882485
JI435_408080	707.57	0.0456031	0.243366	0.830617	0.906525
JI435_084410	9561.67	0.0456391	0.318206	0.844087	0.914437
JI435_131030	207.063	0.0456536	0.215762	0.814756	0.89782
JI435_151670	1.29172	0.0457168	0.469357	0.716853	NA
JI435_406040	77.3672	0.0458047	0.3291	0.852099	0.919296
JI435_164090	2.70648	0.0458085	0.466427	0.734087	NA
JI435_139890	42.5726	0.0458246	0.349089	0.852526	0.919514
JI435_108360	123.927	0.0458261	0.242531	0.828783	0.905413
JI435_113250	11.4891	0.0459167	0.396074	0.843109	0.914049
JI435_129480	916.26	0.0459277	0.188431	0.792584	0.884407
JI435_034400	1227.5	0.045949	0.185208	0.789269	0.882629
JI435_126390	3.92118	0.0460661	0.454493	0.779661	0.877627
JI435_412250	93.4433	0.0461705	0.25615	0.833455	0.908366
JI435_132600	1.08479	0.0463092	0.47787	0.624332	NA
JI435_094610	43.1393	0.0464222	0.322733	0.849126	0.917684
JI435_077120	15105.1	0.0464989	0.250557	0.832852	0.908045
JI435_142360	760.573	0.0465076	0.174624	0.776751	0.875603
JI435_128370	104.867	0.0465743	0.241363	0.825484	0.904155
JI435_155320	119.709	0.0468515	0.2591	0.832398	0.907757
JI435_083760	1048.17	0.0469024	0.226733	0.816995	0.899278
JI435_105960	899.601	0.0469131	0.164913	0.763572	0.867488
JI435_432050	6.25579	0.0469207	0.426832	0.820732	0.901251
JI435_112070	8.24731	0.0469597	0.421761	0.826409	0.904496
JI435_071560	340.574	0.0469635	0.173705	0.773331	0.873542
JI435_084280	417.361	0.0469892	0.192627	0.791833	0.884006
JI435_419020	897.303	0.0471912	0.217017	0.809547	0.89452
JI435_133980	8490.28	0.0472302	0.215578	0.777812	0.876278
JI435_065090	451.041	0.047282	0.178535	0.777089	0.87589
JI435_138940	2246.31	0.0472953	0.151408	0.743523	0.855774
JI435_030860	43464.2	0.0473045	0.180524	0.794251	0.885361
JI435_131930	5046.69	0.0473444	0.212532	0.801117	0.88986
JI435_004910	27.0716	0.0474827	0.362233	0.84624	0.915979
JI435_301100	164.708	0.0474981	0.24902	0.825805	0.904318
JI435_034510	897.457	0.0475026	0.153125	0.744882	0.856667
JI435_109640	2132.34	0.0476057	0.16	0.753566	0.861386
JI435_149880	3366.81	0.0476451	0.187223	0.781532	0.878572
JI435_409780	64.3108	0.0476846	0.302159	0.842181	0.913535
JI435_113040	327.714	0.0478322	0.197793	0.79263	0.884407
JI435_307850	788.155	0.0479196	0.170412	0.765308	0.868428
JI435_085940	2702.22	0.0479197	0.314231	0.831502	0.907185
JI435_161640	1264.6	0.0479275	0.189902	0.785532	0.880497
JI435_042190	399.73	0.0479453	0.199051	0.793133	0.88482
JI435_059150	448.766	0.0480184	0.217367	0.806541	0.892905
JI435_425090	34.4306	0.0480432	0.303851	0.840925	0.912724
JI435_438410	1.31806	0.048096	0.469699	0.702327	NA
JI435_021590	31.1084	0.0481082	0.350719	0.844678	0.914832
JI435_073400	2657.51	0.0481591	0.177316	0.774136	0.874033
JI435_119700	4.65346	0.0483019	0.447635	0.786128	0.880676
JI435_028000	365.151	0.0483412	0.19423	0.787192	0.881563
JI435_112720	3.41362	0.048408	0.443565	0.793327	0.88482
JI435_079750	49.9097	0.0484499	0.279303	0.833016	0.908101
JI435_417870	73.1945	0.0485582	0.249918	0.822095	0.902095
JI435_402330	52.3707	0.0485673	0.271393	0.830555	0.906518
JI435_079620	12.4414	0.0485705	0.415932	0.824418	0.903602
JI435_078140	3511.3	0.0487065	0.17712	0.758507	0.864589
JI435_145030	9.02578	0.048747	0.406637	0.82917	0.90568
JI435_443080	4.89054	0.0487574	0.47168	0.687412	0.820389
JI435_133580	2159.17	0.0488044	0.19341	0.784439	0.879835
JI435_300790	8258.36	0.0488657	0.20473	0.794674	0.885429
JI435_044330	1.3668	0.048871	0.480789	0.552756	NA
JI435_422490	84.0687	0.0490685	0.26498	0.826719	0.904608
JI435_146700	3372.07	0.0491157	0.244996	0.819922	0.900812
JI435_080240	6.70644	0.0491602	0.444939	0.788865	0.88252
JI435_070300	32.8743	0.0492116	0.297505	0.835628	0.90955
JI435_112510	5405	0.0492336	0.219078	0.797043	0.886761
JI435_438310	1.36156	0.049352	0.480878	0.548907	NA
JI435_410830	58.7549	0.0494255	0.302945	0.836575	0.909846
JI435_035300	1093.42	0.0495004	0.163485	0.749148	0.859093
JI435_075170	1621.93	0.0495412	0.160398	0.736645	0.851859
JI435_164140	0.891914	0.0495992	0.48276	0.503308	NA
JI435_132810	2836.2	0.0497108	0.149852	0.729079	0.847369
JI435_406580	263.793	0.0497422	0.205557	0.790694	0.883516
JI435_148470	5.02057	0.0497443	0.443205	0.789027	0.882552
JI435_015700	7.87761	0.0497889	0.487716	0.103903	0.239197
JI435_302210	14.2839	0.0498928	0.379499	0.835435	0.90955
JI435_102970	3221.33	0.0499205	0.193983	0.780816	0.878011
JI435_090160	1.11637	0.0499627	0.477841	0.606416	NA
JI435_099910	449.343	0.0500818	0.191737	0.777484	0.876092
JI435_307530	17.6922	0.0500978	0.389151	0.832424	0.907757
JI435_129060	1157.05	0.0501345	0.275756	0.827532	0.905036
JI435_020090	1093.1	0.050147	0.246027	0.815653	0.898405
JI435_101900	658.464	0.0502629	0.247788	0.815908	0.898538
JI435_115750	94.2057	0.0503363	0.270048	0.824234	0.903523
JI435_024950	167.474	0.0503805	0.208976	0.790665	0.883516
JI435_106000	1241.22	0.0504159	0.165643	0.747477	0.858431
JI435_421260	46.1294	0.050433	0.283828	0.82826	0.905357
JI435_104990	1200.98	0.05049	0.16951	0.75201	0.860337
JI435_025470	1911.24	0.0505095	0.166599	0.748262	0.858723
JI435_400650	342.182	0.0505406	0.171262	0.753538	0.861386
JI435_113430	1230.05	0.0505534	0.228654	0.802448	0.890385
JI435_082160	1.11113	0.0505682	0.477941	0.602333	NA
JI435_018660	24661.6	0.0506302	0.179638	0.759971	0.86538
JI435_431800	93.31	0.0506564	0.244146	0.811643	0.895671
JI435_104260	22.1924	0.0507286	0.394353	0.828371	0.905357
JI435_418420	156.182	0.0507866	0.288736	0.828923	0.90547
JI435_058580	334.657	0.0509936	0.182785	0.763851	0.867562
JI435_133930	8.45608	0.0510038	0.434717	0.797728	0.887218
JI435_400640	76.5814	0.0510185	0.261921	0.816624	0.89902
JI435_155310	495.974	0.0510292	0.205821	0.785826	0.880595
JI435_409420	46.9391	0.0510527	0.291811	0.828218	0.905357
JI435_043600	624.271	0.0510534	0.184436	0.766286	0.869046
JI435_044890	1206.92	0.0511233	0.207407	0.786023	0.880676
JI435_108660	65.7522	0.0511265	0.289777	0.8277	0.905036
JI435_153860	2.50597	0.0511373	0.461571	0.732531	NA
JI435_034310	60.5881	0.0512367	0.272801	0.821958	0.902006
JI435_076640	2893.1	0.0512784	0.242783	0.810539	0.895231
JI435_017400	769.752	0.0513745	0.281586	0.824872	0.903983
JI435_439180	1.16034	0.0514585	0.478589	0.587001	NA
JI435_128000	1.16034	0.0514585	0.478589	0.587001	NA
JI435_055580	77.4616	0.0515764	0.256508	0.814193	0.897743
JI435_126500	2655.1	0.0517103	0.143419	0.702451	0.830006
JI435_426460	98.3645	0.0517438	0.29159	0.826364	0.904496
JI435_412050	9.70405	0.0517469	0.402828	0.820511	0.901213
JI435_052710	824.072	0.0518833	0.236037	0.803817	0.891232
JI435_115670	72.709	0.0519715	0.313474	0.830033	0.906116
JI435_000110	3355.64	0.0520052	0.187504	0.762389	0.866632
JI435_065950	1282.26	0.0520116	0.160082	0.732016	0.84872
JI435_026590	680.26	0.052058	0.164419	0.737991	0.852831
JI435_308610	122.817	0.0520925	0.285212	0.823352	0.902801
JI435_032610	1.88673	0.0521112	0.470511	0.676675	NA
JI435_026700	2576.78	0.0521796	0.168466	0.742756	0.855501
JI435_071510	3.26471	0.0522111	0.459948	0.735201	0.851224
JI435_100490	1183.08	0.0522508	0.155806	0.729878	0.847754
JI435_409230	172.55	0.0523024	0.276043	0.819841	0.900812
JI435_073250	1818.68	0.0523649	0.177164	0.752404	0.860587
JI435_413660	126.96	0.0523712	0.227691	0.795812	0.88599
JI435_071570	2121.53	0.0523985	0.157433	0.725688	0.84499
JI435_044240	1.13747	0.0524247	0.478213	0.589356	NA
JI435_137580	1714.56	0.0524513	0.152309	0.71841	0.840254
JI435_107840	3843.09	0.0524556	0.179287	0.754552	0.861599
JI435_133120	16.0151	0.0525504	0.369731	0.82727	0.90501
JI435_417850	155.416	0.0526513	0.204107	0.777452	0.876092
JI435_303120	10.7576	0.0526965	0.397956	0.819894	0.900812
JI435_046890	3280.03	0.0527328	0.151497	0.716114	0.838794
JI435_060210	331.701	0.0529266	0.17728	0.749572	0.859372
JI435_100810	11.1989	0.0529599	0.412763	0.811107	0.895336
JI435_163480	191.263	0.052983	0.198026	0.770537	0.871848
JI435_416320	113.964	0.0529985	0.322087	0.828338	0.905357
JI435_046800	6.65389	0.0530216	0.416758	0.807591	0.893395
JI435_418000	165.064	0.0531932	0.229751	0.793402	0.88482
JI435_413690	1012.34	0.053277	0.26576	0.810878	0.895258
JI435_041430	3.53167	0.0532785	0.448138	0.764326	0.867918
JI435_164500	4008.97	0.0532864	0.166555	0.736383	0.851739
JI435_076950	5089.13	0.0533012	0.19576	0.764129	0.867755
JI435_028230	1001.32	0.0533103	0.180657	0.751086	0.859949
JI435_420070	206.295	0.0533522	0.217608	0.785224	0.880335
JI435_115730	1.51321	0.0533825	0.47334	0.64585	NA
JI435_434160	5.54558	0.0533996	0.426833	0.797337	0.886966
JI435_415280	675.638	0.0534394	0.173256	0.742283	0.855233
JI435_419170	254.762	0.0535582	0.216523	0.783825	0.879757
JI435_445550	35.5672	0.0535654	0.328772	0.82673	0.904608
JI435_102060	1855.8	0.0535696	0.252116	0.806293	0.892905
JI435_129940	99.3164	0.0536726	0.261658	0.810416	0.89521
JI435_019450	3.62714	0.0537506	0.465909	0.700401	0.828861
JI435_000440	127.468	0.0537773	0.282197	0.816682	0.899023
JI435_080270	20.7389	0.0538043	0.347967	0.826361	0.904496
JI435_033770	3.48258	0.0539481	0.442038	0.773905	0.874008
JI435_402930	116.052	0.0539564	0.247204	0.801161	0.88986
JI435_079680	1290.56	0.0540515	0.153308	0.71126	0.835349
JI435_306340	60.5233	0.0540905	0.271505	0.811455	0.895555
JI435_142610	8131.25	0.0541011	0.168953	0.735195	0.851224
JI435_072600	337.814	0.0541071	0.325384	0.8252	0.904155
JI435_067080	178.174	0.0541619	0.274151	0.812536	0.896289
JI435_127310	265.367	0.054176	0.277557	0.854041	0.920349
JI435_086640	12.4143	0.054183	0.410152	0.809011	0.894231
JI435_301230	43.5698	0.0542395	0.284072	0.815279	0.898274
JI435_100350	689.693	0.0543519	0.203715	0.770347	0.871816
JI435_001110	144111	0.0544043	0.255833	0.806529	0.892905
JI435_072240	8282.16	0.0544076	0.185941	0.754461	0.861556
JI435_143700	76581.6	0.0544298	0.187412	0.656141	0.79755
JI435_060940	17.653	0.0544415	0.389547	0.818077	0.899817
JI435_142120	802.178	0.0545174	0.259174	0.805416	0.892271
JI435_090470	784.531	0.0545924	0.254927	0.80363	0.891207
JI435_102290	1202.51	0.0546027	0.165084	0.726356	0.845463
JI435_126650	13706.1	0.0546398	0.163975	0.724105	0.843815
JI435_429170	3.18324	0.0548817	0.45212	0.74823	0.858723
JI435_423580	250.895	0.0549056	0.262577	0.80445	0.891383
JI435_055470	6.98611	0.0549483	0.44039	0.773675	0.87387
JI435_430350	1.45085	0.0550134	0.47355	0.638202	NA
JI435_048540	30167.5	0.0550269	0.332156	0.817208	0.899296
JI435_105690	469819	0.0552032	0.215966	0.778899	0.877064
JI435_114560	6151.63	0.0552333	0.15433	0.707161	0.833015
JI435_143240	5907.06	0.0552442	0.214038	0.774414	0.874033
JI435_065740	51.2938	0.0552558	0.293014	0.814583	0.89782
JI435_122960	76.9889	0.0552996	0.314115	0.819291	0.900486
JI435_060980	1475.35	0.0553459	0.188112	0.751049	0.859949
JI435_044290	50.9495	0.0555188	0.299782	0.815676	0.898405
JI435_072650	1463.93	0.055577	0.170258	0.728697	0.847151
JI435_062120	666.938	0.0555964	0.209202	0.769891	0.871476
JI435_032560	1957.73	0.0556167	0.171664	0.740711	0.854484
JI435_096560	632.267	0.0556757	0.184561	0.745837	0.857156
JI435_027610	373.364	0.0557187	0.188389	0.749531	0.859372
JI435_072500	2.49629	0.0558759	0.462448	0.708431	NA
JI435_026170	21.905	0.0559221	0.339221	0.818731	0.900237
JI435_439660	0.775798	0.0559684	0.481698	0.510865	NA
JI435_417830	1849.96	0.0561348	0.174158	0.731657	0.84864
JI435_444240	15.4293	0.0561787	0.363048	0.818032	0.899817
JI435_098570	2540.21	0.0562813	0.210666	0.762822	0.866846
JI435_016120	7893.49	0.0563651	0.164447	0.718102	0.840113
JI435_163840	633.849	0.0563677	0.265801	0.802066	0.890275
JI435_054680	216.466	0.0563682	0.22763	0.780625	0.877906
JI435_039090	2168.42	0.0563808	0.202943	0.762229	0.866585
JI435_086450	540.926	0.0563943	0.195512	0.753954	0.861556
JI435_092830	4118.38	0.0564869	0.299978	0.803183	0.890895
JI435_057010	1555.58	0.0565077	0.182222	0.739693	0.853858
JI435_066640	58.0659	0.0565248	0.27279	0.803736	0.89122
JI435_047860	29.5535	0.0565728	0.367579	0.816326	0.898876
JI435_111630	101.762	0.056786	0.289248	0.808798	0.894118
JI435_026410	5836.84	0.0568148	0.153341	0.699108	0.828235
JI435_419530	98.5472	0.0568467	0.314666	0.814682	0.89782
JI435_103630	132.515	0.0568611	0.285348	0.807583	0.893395
JI435_035960	6039.08	0.0568745	0.142767	0.641661	0.786631
JI435_095260	0.87045	0.0571494	0.487773	0.355871	NA
JI435_099120	0.87045	0.0571494	0.487773	0.355871	NA
JI435_133850	0.87045	0.0571494	0.487773	0.355871	NA
JI435_154020	16.6909	0.0571771	0.407987	0.800216	0.889068
JI435_123290	1275.01	0.0571889	0.204729	0.759794	0.86538
JI435_094630	247.979	0.057248	0.23021	0.778943	0.877064
JI435_021440	469.005	0.0572567	0.221109	0.772779	0.873365
JI435_024650	4185.87	0.0572736	0.179104	0.73526	0.851232
JI435_004940	264.755	0.0573515	0.374163	0.814337	0.897786
JI435_070840	474.937	0.0574315	0.330134	0.815804	0.898485
JI435_157790	332.551	0.0574373	0.239999	0.784761	0.879999
JI435_088710	24.9089	0.0574382	0.35769	0.814626	0.89782
JI435_163150	168.35	0.0575219	0.255149	0.792569	0.884407
JI435_087030	21.6119	0.0576716	0.374154	0.811292	0.895467
JI435_047880	1394.02	0.0576872	0.152955	0.692307	0.823278
JI435_147970	2071.45	0.0577748	0.152646	0.692466	0.823278
JI435_443630	3.87817	0.0578354	0.445221	0.753627	0.861395
JI435_001870	7934.98	0.0579167	0.175352	0.720267	0.841222
JI435_060270	355.385	0.0580339	0.185138	0.735756	0.851379
JI435_055080	163.68	0.0580345	0.267142	0.796472	0.886489
JI435_072130	9174.64	0.0580397	0.195518	0.732073	0.84872
JI435_074200	1522.51	0.0581212	0.181628	0.731589	0.848622
JI435_009610	2909.17	0.0581292	0.174121	0.719452	0.840699
JI435_057550	30.1754	0.0581701	0.332061	0.81223	0.896039
JI435_423700	3.00842	0.0582735	0.458782	0.713018	0.836618
JI435_138560	3400.73	0.0583439	0.191366	0.743116	0.855549
JI435_092320	6126.33	0.0583763	0.169548	0.703572	0.830673
JI435_434340	3.25811	0.0584305	0.457257	0.718889	0.840503
JI435_013470	2430.99	0.0585088	0.212659	0.760136	0.865469
JI435_162670	2.82555	0.0585175	0.453035	0.7311	NA
JI435_431430	6.09605	0.0585521	0.460446	0.707691	0.833387
JI435_401940	182.049	0.0585661	0.319061	0.810881	0.895258
JI435_108050	2.43839	0.0585822	0.455032	0.725119	NA
JI435_302130	1668.86	0.058588	0.219974	0.761083	0.866003
JI435_092480	1242.01	0.0586848	0.184343	0.731473	0.848598
JI435_403170	617.637	0.058891	0.161433	0.700307	0.828861
JI435_438960	4.09247	0.0588989	0.454916	0.7241	0.843815
JI435_159180	39.3123	0.0590751	0.300968	0.804117	0.891328
JI435_099380	4751	0.0591598	0.147903	0.677634	0.813342
JI435_087610	402.192	0.0591852	0.217332	0.762231	0.866585
JI435_415660	352.148	0.0591964	0.208128	0.754278	0.861556
JI435_025950	516.686	0.059262	0.190346	0.736297	0.851733
JI435_002070	236.043	0.0593335	0.194482	0.741393	0.854965
JI435_411450	119.875	0.0594026	0.227967	0.769451	0.871272
JI435_009040	1484.89	0.0595551	0.232159	0.772308	0.873119
JI435_153230	2219.44	0.0595611	0.146624	0.670618	0.808232
JI435_095840	1346.24	0.0595688	0.251524	0.784201	0.879757
JI435_150800	2122.72	0.0595985	0.160938	0.703238	0.830511
JI435_143530	7.85728	0.059608	0.422442	0.780056	0.877691
JI435_157780	1839.92	0.0596735	0.182372	0.726035	0.845195
JI435_032100	72.8455	0.0597903	0.254727	0.784219	0.879757
JI435_400720	57.4388	0.0597923	0.265717	0.789358	0.882645
JI435_058310	6.10987	0.0598068	0.428758	0.771909	0.872912
JI435_159120	6.65561	0.0598307	0.454133	0.724765	0.844219
JI435_088750	2449.63	0.0598529	0.177093	0.718175	0.840113
JI435_120060	2959.9	0.059872	0.222763	0.757814	0.864042
JI435_097140	5.06025	0.0599938	0.44173	0.751705	0.86018
JI435_404220	216.349	0.0600261	0.187481	0.729822	0.847754
JI435_139750	1.46052	0.0600743	0.473411	0.617878	NA
JI435_098240	138.738	0.0601422	0.346036	0.807328	0.893395
JI435_421510	135.406	0.0601533	0.249321	0.780152	0.877691
JI435_138790	91.8553	0.0601583	0.277105	0.793568	0.884905
JI435_125470	5.00535	0.0601923	0.439784	0.754634	0.861632
JI435_048810	3.24448	0.0601989	0.451241	0.729984	0.847775
JI435_411090	79.2816	0.0603372	0.249657	0.779461	0.877463
JI435_004630	4538.9	0.0603556	0.17828	0.717812	0.839993
JI435_412950	568.644	0.0603768	0.186783	0.72752	0.846247
JI435_422190	116.935	0.0603947	0.275987	0.792384	0.884377
JI435_430220	6.82639	0.0604133	0.435423	0.761627	0.866436
JI435_120000	3.96215	0.0604604	0.442717	0.748263	0.858723
JI435_049280	36.1388	0.0604684	0.310161	0.801517	0.889925
JI435_047800	4.70119	0.0605623	0.445292	0.742666	0.855501
JI435_043320	1.67757	0.0605754	0.477428	0.569117	NA
JI435_065710	94.8951	0.0606961	0.290476	0.795857	0.88599
JI435_070390	185.521	0.0607056	0.316514	0.802789	0.890642
JI435_043940	1071.76	0.0607606	0.232158	0.772241	0.873119
JI435_124230	12.3206	0.060779	0.389266	0.79662	0.886489
JI435_162450	6.86783	0.0608547	0.447484	0.737487	0.852467
JI435_094930	2.83164	0.0609155	0.451748	0.725211	NA
JI435_123310	30.6474	0.0611006	0.357863	0.803039	0.890857
JI435_308860	1516.54	0.0611087	0.323933	0.80421	0.891328
JI435_021340	5632.68	0.0611527	0.163853	0.693871	0.824326
JI435_412850	66.9926	0.0611985	0.319339	0.801204	0.88986
JI435_404010	57.199	0.061203	0.292691	0.79486	0.885429
JI435_123750	3.97802	0.0612171	0.451528	0.725833	0.845097
JI435_440850	2.27969	0.0612956	0.469528	0.645742	NA
JI435_426580	1.83544	0.0613383	0.478942	0.543728	NA
JI435_039200	203.889	0.0613755	0.26569	0.784568	0.879904
JI435_414820	247.365	0.0613787	0.204541	0.742313	0.855233
JI435_018630	5447.91	0.0614916	0.161181	0.703744	0.830684
JI435_085380	31.943	0.0616123	0.370737	0.79994	0.888944
JI435_146310	242.938	0.0617392	0.315565	0.799659	0.888693
JI435_051480	1600.93	0.0617596	0.283773	0.791468	0.88384
JI435_058010	1.94533	0.0617826	0.471231	0.629968	NA
JI435_010420	146.282	0.0617863	0.29159	0.792867	0.884611
JI435_446300	9.93755	0.0617962	0.441321	0.746501	0.857736
JI435_050430	3967.46	0.061809	0.157127	0.680121	0.815116
JI435_056740	1.97786	0.0618171	0.47222	0.621394	NA
JI435_034320	228.371	0.0618767	0.260328	0.780127	0.877691
JI435_065780	294.819	0.061901	0.297108	0.794632	0.885429
JI435_081950	6263.83	0.0619924	0.278222	0.788076	0.881881
JI435_143970	0.98377	0.0619981	0.488594	0.31536	NA
JI435_430080	3.37408	0.0620097	0.455091	0.710845	0.835191
JI435_092770	945.388	0.0620449	0.224686	0.757218	0.863584
JI435_034040	4.80919	0.0620523	0.45048	0.725635	0.844989
JI435_025000	1667.56	0.0621084	0.199932	0.734869	0.850962
JI435_427740	3.89266	0.0621087	0.461213	0.688271	0.820848
JI435_026630	5063.86	0.0621619	0.157593	0.678982	0.814355
JI435_096400	755.145	0.0622372	0.315948	0.798171	0.887588
JI435_062520	151.559	0.0622727	0.221971	0.753702	0.86142
JI435_302480	88.4764	0.0623763	0.265763	0.780613	0.877906
JI435_141320	12.4155	0.062386	0.399112	0.7876	0.881654
JI435_156550	455.9	0.0624175	0.262293	0.778852	0.877064
JI435_074430	20.5777	0.0624265	0.36018	0.798604	0.887887
JI435_156220	167.398	0.0625703	0.256472	0.775624	0.874972
JI435_041340	662.82	0.0625781	0.169212	0.694221	0.824509
JI435_036020	272.066	0.0625784	0.23498	0.761724	0.866436
JI435_110960	753.28	0.0627408	0.235965	0.764722	0.868246
JI435_430740	1.3032	0.0627414	0.480228	0.516229	NA
JI435_158910	3468.51	0.0627584	0.199671	0.731913	0.84872
JI435_122540	2580.94	0.0627671	0.213562	0.745418	0.85702
JI435_054000	255.568	0.0627745	0.197559	0.729271	0.847453
JI435_030800	530.23	0.0628009	0.225716	0.755007	0.861815
JI435_084460	3035.45	0.0628885	0.170401	0.694882	0.824981
JI435_419680	72.2106	0.06292	0.294906	0.790066	0.88304
JI435_421030	108.735	0.0629437	0.221583	0.75071	0.859795
JI435_024880	2363.55	0.0630163	0.269559	0.78322	0.87966
JI435_423230	207.187	0.0630394	0.237806	0.762563	0.866711
JI435_053300	5700.64	0.063164	0.177514	0.700182	0.828795
JI435_414020	51.2193	0.0631786	0.27236	0.782036	0.878772
JI435_095820	114.14	0.0631835	0.269711	0.779868	0.877691
JI435_129820	8277.07	0.063187	0.215928	0.715991	0.838773
JI435_165120	90.2816	0.0632356	0.247023	0.767491	0.870106
JI435_118560	23.6458	0.0632825	0.34956	0.796525	0.886489
JI435_044600	452.351	0.0633281	0.182284	0.708912	0.834106
JI435_019820	12.3656	0.0634754	0.400935	0.78337	0.87966
JI435_110930	335.735	0.0634923	0.203237	0.732093	0.84872
JI435_124140	16.6039	0.0635079	0.389082	0.788687	0.882485
JI435_113350	1.2413	0.0636078	0.47972	0.523634	NA
JI435_062450	1519.64	0.0636699	0.207926	0.736442	0.851746
JI435_000160	2513.53	0.0637282	0.208712	0.730912	0.848142
JI435_016340	712.194	0.0637338	0.232056	0.756894	0.86342
JI435_023860	224.809	0.0637484	0.207926	0.735602	0.851368
JI435_028640	21.5122	0.0637615	0.337245	0.793694	0.884983
JI435_047780	10.3829	0.0637805	0.403205	0.780451	0.877906
JI435_408280	523.633	0.0638606	0.226466	0.750899	0.859918
JI435_136960	11.2246	0.0639411	0.421176	0.766385	0.869096
JI435_056980	107.429	0.0639676	0.2712	0.777745	0.876264
JI435_119340	80.5594	0.0639697	0.315787	0.791942	0.884067
JI435_077820	2311.37	0.0639723	0.176932	0.699181	0.828241
JI435_104380	8109.36	0.0640113	0.233525	0.757105	0.863561
JI435_132020	48.4145	0.0640164	0.312269	0.790739	0.883516
JI435_067890	89.7015	0.0640543	0.262376	0.773063	0.873452
JI435_093440	20.9417	0.0640639	0.372328	0.79163	0.88384
JI435_038750	1664.53	0.0640672	0.184644	0.708189	0.833679
JI435_032330	301.824	0.0641561	0.426571	0.763637	0.867501
JI435_426840	2.89149	0.064189	0.459761	0.686873	0.82007
JI435_429520	788.953	0.0641926	0.181634	0.704644	0.831079
JI435_153850	300.358	0.0642861	0.181825	0.70408	0.830717
JI435_032280	1.64477	0.0643822	0.483348	0.44554	NA
JI435_401210	120.504	0.0643934	0.294955	0.785509	0.880497
JI435_104610	1.83626	0.0644011	0.466782	0.649565	NA
JI435_156060	367.973	0.0644206	0.218906	0.743052	0.855536
JI435_065630	5259.07	0.0644894	0.20606	0.71761	0.839888
JI435_095190	374.528	0.0645028	0.244723	0.762169	0.866585
JI435_162540	2.77028	0.0645316	0.470494	0.626281	NA
JI435_441810	2.02258	0.0645462	0.472787	0.605234	NA
JI435_092620	1.25621	0.064561	0.479898	0.517514	NA
JI435_054420	1.25621	0.064561	0.479898	0.517514	NA
JI435_090370	7.34424	0.0645782	0.441413	0.736817	0.851983
JI435_032200	9.27699	0.0645899	0.423553	0.762037	0.866585
JI435_096240	19.0671	0.0646185	0.372155	0.790094	0.88304
JI435_068450	868.999	0.0649027	0.206142	0.729453	0.847543
JI435_158830	1.94753	0.0649119	0.473184	0.601725	NA
JI435_024260	24814.4	0.0650309	0.203551	0.717703	0.839926
JI435_149290	1.81116	0.0650451	0.468289	0.638535	NA
JI435_113170	1.81116	0.0650451	0.468289	0.638535	NA
JI435_403800	325.141	0.0650633	0.241904	0.761789	0.866436
JI435_149350	673.089	0.0650681	0.230812	0.750112	0.859564
JI435_080420	214.701	0.0652156	0.237528	0.754391	0.861556
JI435_039130	1357.12	0.0652178	0.184923	0.704286	0.830737
JI435_149960	1328.98	0.0653499	0.259423	0.768514	0.871022
JI435_000050	432.259	0.065636	0.176185	0.69041	0.82226
JI435_093650	587.797	0.0657488	0.231203	0.747544	0.858446
JI435_008140	5973.3	0.0657711	0.161667	0.666866	0.805139
JI435_156620	2743.95	0.0658184	0.163895	0.670567	0.808232
JI435_016380	255.038	0.0660046	0.225797	0.74287	0.855509
JI435_065260	3789.5	0.0660121	0.173283	0.686418	0.819748
JI435_049620	75.6006	0.0660367	0.310894	0.784216	0.879757
JI435_009330	3.26983	0.0661389	0.456745	0.690454	0.82226
JI435_410660	20.5561	0.0661924	0.355407	0.787302	0.881624
JI435_037580	710.763	0.0661929	0.308919	0.783913	0.879757
JI435_011380	297.102	0.066291	0.221521	0.738013	0.852831
JI435_085340	183.543	0.0662978	0.202887	0.718924	0.840503
JI435_415690	33.4399	0.0663086	0.302933	0.78103	0.878129
JI435_410910	540.651	0.0664865	0.212428	0.729353	0.847488
JI435_062040	272.939	0.0665708	0.229307	0.743402	0.85575
JI435_064260	429.597	0.0665723	0.238974	0.750663	0.859795
JI435_423380	1355.01	0.0666	0.243725	0.757124	0.863561
JI435_017900	40.6802	0.0667006	0.321542	0.78394	0.879757
JI435_160370	5587.64	0.0667126	0.232973	0.746708	0.857913
JI435_066040	12651.2	0.066733	0.155643	0.655907	0.797428
JI435_151650	2110.82	0.0667462	0.181704	0.693506	0.824013
JI435_019410	63.439	0.0667482	0.306474	0.779227	0.877262
JI435_001620	2237.32	0.0668182	0.159784	0.658742	0.799447
JI435_411460	271.519	0.0668621	0.204326	0.719559	0.840699
JI435_076390	3044.37	0.0669465	0.27155	0.769202	0.871272
JI435_017560	98.8622	0.067039	0.257226	0.76038	0.865503
JI435_134820	1338.32	0.0670405	0.23332	0.745156	0.856921
JI435_414200	36.5617	0.0670441	0.330257	0.783892	0.879757
JI435_123360	1220.04	0.0670698	0.207792	0.722732	0.842983
JI435_408670	31.6493	0.0671128	0.309028	0.779981	0.877691
JI435_006310	18.4337	0.0671628	0.360933	0.78339	0.87966
JI435_447500	6.16526	0.0671968	0.442629	0.724639	0.844194
JI435_117430	539.4	0.0674072	0.195598	0.707806	0.833387
JI435_080360	6612.36	0.0674546	0.161314	0.659872	0.800149
JI435_407490	53.0112	0.0674585	0.412646	0.762945	0.866846
JI435_067170	838.143	0.0674862	0.175295	0.680934	0.815576
JI435_115280	336.099	0.0675764	0.236369	0.744018	0.855989
JI435_306610	10352.5	0.0676081	0.149221	0.637021	0.783079
JI435_309810	31.1774	0.0678203	0.349702	0.781605	0.878592
JI435_093800	17.9452	0.0678581	0.367242	0.780392	0.877901
JI435_132000	1.30889	0.0679078	0.480554	0.496319	NA
JI435_105580	2506.4	0.0683228	0.212167	0.721965	0.842535
JI435_434120	2.95434	0.068357	0.461317	0.663962	0.802951
JI435_122300	4788.28	0.0683697	0.160333	0.652477	0.794529
JI435_163570	1.1489	0.0683989	0.477786	0.536594	NA
JI435_099300	1416.05	0.0684047	0.241674	0.746263	0.857584
JI435_401920	154.033	0.0684377	0.231466	0.737677	0.852565
JI435_022770	2146.23	0.0684503	0.212317	0.715625	0.838404
JI435_304560	417.948	0.0685781	0.211002	0.719656	0.840751
JI435_051540	2.89126	0.0686128	0.46938	0.618251	0.769818
JI435_105310	1.33699	0.068704	0.480709	0.490977	NA
JI435_423930	104.12	0.0687573	0.238739	0.742034	0.855217
JI435_442600	2.12677	0.0687821	0.459922	0.667686	NA
JI435_136600	930.461	0.0687983	0.304422	0.774088	0.874033
JI435_201400	93.8988	0.0688203	0.250805	0.750047	0.859551
JI435_002300	2888.67	0.0689061	0.163211	0.65513	0.79674
JI435_091010	3737.59	0.0689174	0.148712	0.627472	0.776477
JI435_403020	33.9003	0.0689999	0.303711	0.772583	0.873307
JI435_038220	1.14773	0.0691697	0.489958	0.263289	NA
JI435_426930	2.21034	0.0692278	0.466523	0.634789	NA
JI435_065390	577.883	0.069259	0.234483	0.737375	0.852398
JI435_008290	16385.1	0.0693879	0.222014	0.713065	0.836618
JI435_154000	427.447	0.0694843	0.199824	0.704079	0.830717
JI435_147000	158.955	0.0694984	0.367264	0.776423	0.875477
JI435_054460	3150.3	0.0695291	0.204914	0.700741	0.829015
JI435_401290	3.92078	0.0695405	0.441198	0.718773	0.840487
JI435_086140	669.256	0.0696138	0.275427	0.761009	0.866003
JI435_108110	3712.6	0.0696819	0.191188	0.693603	0.824067
JI435_400230	14831.4	0.0696881	0.27901	0.730327	0.847803
JI435_086500	853.607	0.0697305	0.168064	0.659597	0.800127
JI435_007580	118.49	0.0697927	0.221638	0.724481	0.844071
JI435_009020	60.3894	0.0698625	0.264264	0.753986	0.861556
JI435_159520	1.98037	0.0698749	0.472803	0.58643	NA
JI435_417790	726.156	0.0699401	0.200384	0.703051	0.830411
JI435_010070	82.9965	0.0699757	0.24927	0.74483	0.856667
JI435_405170	12.6675	0.0700784	0.383669	0.769159	0.871272
JI435_054640	60.6881	0.0700807	0.348188	0.775745	0.874985
JI435_154580	848.849	0.0701548	0.184882	0.682855	0.817239
JI435_159680	28.4199	0.0701727	0.347843	0.774368	0.874033
JI435_033220	1851.38	0.0701974	0.258957	0.748796	0.858848
JI435_424730	8.75489	0.0702165	0.420796	0.745218	0.856932
JI435_156090	15.1728	0.0703223	0.387131	0.767337	0.870021
JI435_400960	26.1951	0.0703663	0.36675	0.773088	0.873452
JI435_019620	69.8209	0.0703947	0.325186	0.773206	0.873463
JI435_021090	117.875	0.070418	0.231501	0.730458	0.847803
JI435_200760	4355.74	0.0704427	0.16663	0.654014	0.795862
JI435_067120	3298.4	0.0705405	0.184471	0.680826	0.815576
JI435_012840	2423.57	0.070617	0.174629	0.666102	0.804635
JI435_422980	88.6672	0.0706187	0.283789	0.760496	0.865575
JI435_308360	21.7191	0.0707162	0.349445	0.772808	0.873365
JI435_096480	1906.48	0.0707467	0.221115	0.727491	0.846247
JI435_414440	114.243	0.0710235	0.240999	0.735592	0.851368
JI435_105350	3287.14	0.0710479	0.184815	0.679125	0.814406
JI435_132080	3.26459	0.071085	0.455128	0.677581	0.813339
JI435_309830	47.3871	0.0711354	0.330608	0.771184	0.872459
JI435_042960	2290.25	0.0711963	0.175915	0.663676	0.802666
JI435_438720	4.37873	0.071301	0.445864	0.702692	0.830169
JI435_089580	2264.13	0.0713169	0.155709	0.629789	0.778023
JI435_086100	212.69	0.0713501	0.230927	0.726754	0.845805
JI435_154270	679.952	0.0713651	0.286407	0.758583	0.864614
JI435_408360	67.3567	0.0715136	0.325148	0.7696	0.871336
JI435_161680	274.256	0.0715424	0.217133	0.713861	0.837065
JI435_405850	652.552	0.071594	0.232196	0.727609	0.846252
JI435_304780	68.423	0.0716508	0.252364	0.740866	0.85454
JI435_045600	1.87722	0.0716902	0.470578	0.599113	NA
JI435_421340	4198.8	0.0716961	0.215604	0.706754	0.832596
JI435_103590	1513.89	0.0718019	0.237241	0.731489	0.848598
JI435_411530	343.224	0.0719008	0.196768	0.690626	0.822381
JI435_001190	2396.18	0.0720128	0.168816	0.646888	0.790051
JI435_415180	217.21	0.0720322	0.264238	0.747062	0.858136
JI435_023760	277.724	0.0720426	0.310522	0.765825	0.868817
JI435_431870	1.78383	0.0720885	0.484872	0.400131	NA
JI435_432070	3.09924	0.0721103	0.473803	0.570133	0.732594
JI435_077720	75.0233	0.0721265	0.335182	0.768967	0.871272
JI435_067980	2727.79	0.0722308	0.225935	0.7152	0.83815
JI435_097940	1652.07	0.072265	0.175579	0.660259	0.800389
JI435_042850	17100.9	0.0722724	0.310581	0.7596	0.86538
JI435_153950	3.63723	0.072291	0.468164	0.613612	0.766481
JI435_083630	97.3737	0.0724026	0.235205	0.726073	0.845195
JI435_036580	1243.13	0.072488	0.190317	0.680316	0.81529
JI435_097180	52.4292	0.0726024	0.278499	0.751844	0.860208
JI435_007080	8320.61	0.0726345	0.429525	0.725196	0.8446
JI435_402510	335.69	0.0728118	0.346507	0.767362	0.870021
JI435_140990	18.9694	0.0728248	0.377611	0.762875	0.866846
JI435_101460	996.97	0.0728481	0.211854	0.703948	0.830717
JI435_037950	259.666	0.0728932	0.274712	0.749727	0.859428
JI435_039370	4209.72	0.0729324	0.164731	0.640177	0.785467
JI435_001760	980.007	0.0729426	0.19622	0.685856	0.819318
JI435_031360	9670.44	0.073069	0.156394	0.626547	0.775641
JI435_417120	32.0834	0.0732819	0.315735	0.761984	0.866585
JI435_405730	12.1444	0.0733185	0.402448	0.750384	0.859664
JI435_302060	445.883	0.0733681	0.194655	0.681863	0.816297
JI435_049760	2510.4	0.0733694	0.26759	0.747056	0.858136
JI435_422620	477.238	0.0736156	0.250674	0.733356	0.849819
JI435_402440	58.6173	0.073622	0.269739	0.744028	0.855989
JI435_116260	11902.4	0.0736368	0.168449	0.652477	0.794529
JI435_019930	1304.41	0.0736629	0.204046	0.692494	0.823278
JI435_443510	70.505	0.0738058	0.260889	0.73731	0.852385
JI435_136390	3865.37	0.0738173	0.176937	0.655531	0.797115
JI435_083120	695.732	0.0738412	0.239795	0.725157	0.8446
JI435_414770	436.008	0.0738553	0.195214	0.680554	0.815494
JI435_003420	9767.36	0.0739079	0.295566	0.74702	0.858136
JI435_045890	568.274	0.0739748	0.189141	0.672276	0.809459
JI435_101300	101.278	0.0739956	0.254049	0.733807	0.850158
JI435_141440	1586.61	0.074145	0.232496	0.718134	0.840113
JI435_079440	41977.1	0.0741468	0.264296	0.741782	0.855048
JI435_422110	298.937	0.0741502	0.211848	0.698521	0.827827
JI435_414850	11878.4	0.0741623	0.289068	0.750412	0.859664
JI435_306480	59.2447	0.074201	0.310839	0.758208	0.864309
JI435_008400	33.3849	0.0742252	0.334874	0.761745	0.866436
JI435_031420	1623.56	0.074235	0.246121	0.728323	0.846795
JI435_033340	54.0714	0.0742625	0.271685	0.742858	0.855509
JI435_164970	823.099	0.0742928	0.206522	0.692355	0.823278
JI435_047930	1024.55	0.0742949	0.2368	0.721199	0.842007
JI435_004820	2709.79	0.0745131	0.193728	0.677101	0.813125
JI435_104490	0.963488	0.0745508	0.484297	0.393716	NA
JI435_307510	33.2366	0.0745841	0.326466	0.759836	0.86538
JI435_145800	66.2754	0.0746509	0.253889	0.731516	0.848598
JI435_153470	252.277	0.074663	0.190242	0.67088	0.808415
JI435_136470	165.753	0.0747811	0.287622	0.749069	0.859093
JI435_021030	7.33748	0.0748389	0.427529	0.722469	0.84288
JI435_418040	2.9469	0.0748991	0.455546	0.662129	0.801514
JI435_050570	524.598	0.0749177	0.177656	0.651573	0.794194
JI435_085780	2.66868	0.0750305	0.462864	0.631417	NA
JI435_411800	33.59	0.0750694	0.300508	0.752133	0.860417
JI435_080340	12.4862	0.0750882	0.39678	0.748053	0.858665
JI435_021920	2.87965	0.0751605	0.467234	0.607366	0.761327
JI435_002560	23.3653	0.0752414	0.369024	0.757252	0.863584
JI435_009270	347.918	0.0752451	0.26377	0.735729	0.851379
JI435_405880	129.43	0.0753881	0.26954	0.738445	0.852947
JI435_027030	16722	0.07549	0.194084	0.67336	0.81045
JI435_084210	3721.69	0.0754976	0.169352	0.635367	0.781973
JI435_061010	813.958	0.0755408	0.29579	0.74917	0.859093
JI435_081010	880.227	0.0755847	0.164561	0.626422	0.775641
JI435_084060	570.556	0.0757039	0.278807	0.74241	0.855284
JI435_156110	79.4117	0.0758497	0.29934	0.750004	0.859551
JI435_063360	1.61305	0.0759063	0.47626	0.5337	NA
JI435_425700	43.1326	0.0759114	0.307556	0.751661	0.86018
JI435_087140	2826.59	0.0759139	0.157773	0.623673	0.773433
JI435_422640	44.0259	0.0760509	0.32282	0.754887	0.861739
JI435_061370	785.189	0.0760635	0.209677	0.688941	0.821327
JI435_049180	3300.6	0.0761388	0.16791	0.630119	0.778194
JI435_161330	1.4935	0.0764693	0.482905	0.436708	NA
JI435_134730	53.9973	0.0766632	0.281821	0.739935	0.854015
JI435_424810	40.1847	0.0767233	0.3147	0.751053	0.859949
JI435_002130	442.089	0.0767948	0.299439	0.748606	0.858848
JI435_012670	4210.58	0.076855	0.192131	0.665786	0.804336
JI435_440750	6.1421	0.076877	0.432372	0.709041	0.834136
JI435_016620	346.205	0.0769048	0.447809	0.68091	0.815576
JI435_052600	1330.47	0.0769117	0.152338	0.596991	0.753403
JI435_107730	267.761	0.0770268	0.189461	0.658463	0.79943
JI435_001950	14.501	0.0770317	0.399181	0.740639	0.854461
JI435_105540	1818.54	0.0770583	0.167335	0.625828	0.775273
JI435_028970	283.291	0.0771065	0.230305	0.70511	0.831447
JI435_034920	1785.45	0.0771292	0.167544	0.625758	0.775273
JI435_056990	24.1381	0.0771312	0.391875	0.744791	0.856667
JI435_400450	1315.66	0.0773991	0.184999	0.651986	0.794357
JI435_037990	1226.27	0.077419	0.159906	0.610568	0.764299
JI435_423410	24.0343	0.0774414	0.345772	0.752668	0.860603
JI435_019860	701.041	0.0776033	0.175066	0.635645	0.782017
JI435_043140	374.137	0.077614	0.224859	0.698362	0.827719
JI435_021580	17.189	0.0777213	0.353735	0.751309	0.860144
JI435_089040	4.42025	0.0777739	0.458959	0.639872	0.785256
JI435_010290	64.3129	0.0778511	0.286949	0.738383	0.852947
JI435_091470	9.79456	0.0778701	0.39313	0.7408	0.854525
JI435_078620	18.3284	0.0779901	0.40345	0.735367	0.851295
JI435_124800	1598.23	0.0780992	0.152956	0.593328	0.750675
JI435_412890	37.2362	0.0781435	0.29562	0.739797	0.853916
JI435_152050	1981.5	0.0781571	0.215343	0.680958	0.815576
JI435_132710	0.800922	0.0782845	0.490932	0.297651	NA
JI435_420990	77.7363	0.0783217	0.284501	0.73587	0.851389
JI435_077600	10309.3	0.0783966	0.143597	0.57015	0.732594
JI435_088210	76.3202	0.0784003	0.28072	0.733765	0.850158
JI435_078930	40.2287	0.078452	0.301083	0.741598	0.854972
JI435_089730	1663.27	0.0785168	0.30433	0.745707	0.857137
JI435_001410	58.902	0.0785264	0.257056	0.719772	0.840791
JI435_112950	6.14336	0.0785834	0.430509	0.706046	0.832069
JI435_024890	6239.35	0.0786977	0.246716	0.713835	0.837065
JI435_046240	43.6665	0.0787054	0.293926	0.738165	0.852885
JI435_012560	225.578	0.0787197	0.212907	0.681859	0.816297
JI435_406680	389.269	0.0787717	0.208823	0.67754	0.813339
JI435_407410	218.975	0.078863	0.231504	0.699389	0.828325
JI435_050000	10.0781	0.07899	0.413405	0.724443	0.844071
JI435_044350	0.763149	0.0791567	0.490996	0.303256	NA
JI435_011910	337.326	0.0792222	0.267098	0.724179	0.843841
JI435_019610	121.069	0.079358	0.240557	0.705287	0.831534
JI435_112580	1464.52	0.0793712	0.154539	0.589099	0.747823
JI435_024550	1686.92	0.0794857	0.161516	0.600426	0.756085
JI435_025400	14208.9	0.079634	0.271628	0.723998	0.843812
JI435_073030	501.486	0.0796474	0.205825	0.670389	0.808232
JI435_151130	220.941	0.0797751	0.437388	0.692443	0.823278
JI435_144450	4.91262	0.079787	0.440278	0.684197	0.818128
JI435_301790	404.618	0.0798728	0.211425	0.676005	0.812353
JI435_141510	1.44304	0.0798771	0.482876	0.433557	NA
JI435_400460	49.9206	0.0799735	0.319245	0.741615	0.854972
JI435_406630	2181.96	0.0800025	0.185989	0.642769	0.787398
JI435_016860	813.952	0.0800317	0.224559	0.690086	0.822064
JI435_025630	1.42939	0.080087	0.482589	0.437932	NA
JI435_066810	0.830733	0.080107	0.491336	0.286057	NA
JI435_090140	11.9254	0.0801205	0.393084	0.734381	0.850702
JI435_307770	661.946	0.0801708	0.170926	0.617248	0.769004
JI435_151360	14.5975	0.0802235	0.41855	0.715602	0.838404
JI435_422310	84.7441	0.0802382	0.324174	0.742225	0.855233
JI435_087520	68.0623	0.0802922	0.255342	0.712882	0.836618
JI435_022370	2.7233	0.0805302	0.465018	0.60317	NA
JI435_017410	1341.72	0.0805368	0.151006	0.575951	0.737032
JI435_147900	2144.04	0.0805539	0.17135	0.616597	0.768607
JI435_143370	408.106	0.0805862	0.25192	0.710031	0.834769
JI435_125650	94.7187	0.0805863	0.276631	0.724703	0.844208
JI435_418450	220.696	0.0806838	0.215606	0.677382	0.813281
JI435_441790	1.88084	0.0807542	0.480822	0.466307	NA
JI435_301920	174.349	0.0808799	0.236645	0.695929	0.82586
JI435_308540	79.3922	0.0809169	0.274868	0.722765	0.842983
JI435_129680	1431.53	0.0811648	0.151402	0.573143	0.735067
JI435_073560	112.422	0.0814012	0.232413	0.687588	0.820479
JI435_410640	116.973	0.081427	0.238388	0.696428	0.826338
JI435_160620	2611.94	0.0815912	0.145313	0.557895	0.723255
JI435_159630	4.71105	0.0816309	0.44885	0.658616	0.799447
JI435_407790	13.7434	0.0818584	0.393431	0.729141	0.847369
JI435_133380	32.1979	0.081919	0.323385	0.736591	0.851858
JI435_422400	266.238	0.0819776	0.216583	0.673529	0.810581
JI435_402210	18.782	0.0819897	0.350187	0.738247	0.85292
JI435_094940	2.39419	0.082022	0.48	0.475666	NA
JI435_024740	1.66367	0.0821033	0.484066	0.406731	NA
JI435_089180	107.322	0.0822365	0.257751	0.707842	0.833387
JI435_146430	3.73631	0.082302	0.452416	0.647236	0.790289
JI435_095650	328.838	0.0823321	0.190653	0.639668	0.7852
JI435_309680	149.804	0.0825323	0.211338	0.665391	0.804199
JI435_103700	91.8383	0.0826282	0.26332	0.709245	0.834254
JI435_149090	11.957	0.0828805	0.388057	0.728065	0.84666
JI435_125860	564.032	0.082901	0.183926	0.627775	0.776494
JI435_003060	17.6255	0.082969	0.389616	0.727482	0.846247
JI435_086150	1.955	0.0829943	0.469425	0.568357	NA
JI435_150350	4.84865	0.083101	0.446895	0.660095	0.80031
JI435_400750	171.903	0.0831319	0.253531	0.702156	0.829974
JI435_432410	19.2377	0.083143	0.356686	0.734696	0.850823
JI435_106760	4.16831	0.0831755	0.455993	0.633539	0.780823
JI435_016040	14.5541	0.0831905	0.396261	0.723175	0.843218
JI435_145370	3005.05	0.0833139	0.20425	0.651992	0.794357
JI435_447810	107.698	0.0833632	0.264802	0.708484	0.833781
JI435_109530	43.4979	0.0833908	0.304563	0.727073	0.846081
JI435_108860	28.7194	0.0836068	0.314667	0.729141	0.847369
JI435_114290	664.11	0.0836512	0.179829	0.617522	0.769168
JI435_148990	337.874	0.0839808	0.168933	0.596705	0.753218
JI435_402640	2448.22	0.0840009	0.187027	0.627822	0.776494
JI435_110350	4184.86	0.0840907	0.140768	0.533379	0.704808
JI435_030620	53.8336	0.0842648	0.343454	0.731932	0.84872
JI435_092360	1353.18	0.0843581	0.222995	0.666442	0.804909
JI435_300950	55.7867	0.0845491	0.269771	0.707792	0.833387
JI435_095670	2367.92	0.0846162	0.164739	0.588105	0.746911
JI435_131420	118.607	0.0846536	0.263083	0.703393	0.830591
JI435_419040	44.5311	0.0846883	0.345991	0.730403	0.847803
JI435_307520	173.074	0.0847469	0.314219	0.726586	0.84567
JI435_152740	24.6618	0.0848553	0.360302	0.729146	0.847369
JI435_200610	9.34825	0.0848762	0.425092	0.692797	0.823473
JI435_043460	1125.19	0.0851345	0.151674	0.555497	0.721476
JI435_408250	88.2842	0.0853609	0.271627	0.706211	0.832198
JI435_042970	4757.45	0.0853793	0.27545	0.708533	0.833781
JI435_155620	0.889337	0.0854327	0.492585	0.257252	NA
JI435_421480	590.508	0.0854341	0.16774	0.587234	0.746331
JI435_000900	346.071	0.0855334	0.200396	0.640418	0.785643
JI435_011140	1.28033	0.0855668	0.480712	0.456769	NA
JI435_080220	1177.05	0.0855963	0.18152	0.611987	0.765423
JI435_428910	15.1212	0.0856256	0.37943	0.723027	0.843166
JI435_018900	1962.72	0.0857132	0.182299	0.615396	0.767699
JI435_438300	18.5191	0.0857136	0.365689	0.72596	0.845185
JI435_402630	91.551	0.0858271	0.327153	0.72553	0.844927
JI435_437660	5.66915	0.0858685	0.452371	0.634997	0.78178
JI435_413110	169.205	0.0858763	0.239564	0.680587	0.815494
JI435_431070	3.73495	0.0859323	0.448961	0.645083	0.788852
JI435_117910	1.33177	0.0859578	0.480141	0.460297	NA
JI435_409920	15.2459	0.0860744	0.394414	0.715192	0.83815
JI435_165140	222.536	0.0861242	0.185002	0.616567	0.768607
JI435_078520	2228.64	0.0863662	0.171219	0.591255	0.749439
JI435_437350	17.7116	0.0863861	0.369904	0.722696	0.842983
JI435_429340	4.87084	0.0864122	0.441333	0.660797	0.800618
JI435_111450	99.4948	0.0865737	0.244611	0.683108	0.817364
JI435_078860	7.31716	0.086605	0.412546	0.700454	0.828861
JI435_101640	100.539	0.086663	0.30411	0.717133	0.839707
JI435_053480	184.055	0.0866914	0.246096	0.684965	0.8187
JI435_032960	193.062	0.0867298	0.219128	0.658415	0.79943
JI435_060910	641.633	0.0867362	0.22204	0.661972	0.801427
JI435_413730	811.858	0.0868235	0.204169	0.640175	0.785467
JI435_008590	281.083	0.0868611	0.239101	0.678049	0.813659
JI435_104420	2775.92	0.0868877	0.18694	0.612927	0.765863
JI435_084330	7.03612	0.0870647	0.450617	0.637233	0.783221
JI435_041710	33.5427	0.0871077	0.360848	0.722594	0.842966
JI435_128570	1074.73	0.0872554	0.151547	0.542759	0.711804
JI435_081630	5.89061	0.0872689	0.449584	0.638753	0.784604
JI435_049790	11159.2	0.0873503	0.210013	0.606996	0.76104
JI435_118950	1.92245	0.0873589	0.470292	0.550989	NA
JI435_007690	1191.87	0.0874858	0.165389	0.571843	0.733982
JI435_025870	8.07057	0.0874962	0.408549	0.701346	0.829307
JI435_004430	3549.59	0.0875375	0.155902	0.554189	0.720472
JI435_445120	5.04915	0.0876333	0.451922	0.631474	0.779044
JI435_074240	2234.15	0.0878983	0.212613	0.639281	0.784942
JI435_015280	5.49999	0.0881003	0.435133	0.668025	0.806199
JI435_136550	1.09366	0.0881628	0.487215	0.327795	NA
JI435_404870	86.6514	0.0881802	0.250952	0.682527	0.816958
JI435_430770	1.58187	0.0883042	0.475353	0.509878	NA
JI435_441630	4.08292	0.0883124	0.473335	0.526805	0.698971
JI435_075890	13269.4	0.0883602	0.214516	0.646229	0.789841
JI435_407890	94.2269	0.0884223	0.306325	0.712435	0.836303
JI435_155830	6.77344	0.0884423	0.466759	0.570438	0.732751
JI435_433030	2.38795	0.0884579	0.470374	0.547868	NA
JI435_161490	1.59195	0.0884717	0.475415	0.508649	NA
JI435_029110	2856.88	0.0884859	0.223163	0.649817	0.792543
JI435_041610	2.63614	0.0885353	0.458159	0.607022	NA
JI435_143130	1191.3	0.0885406	0.160501	0.559764	0.724895
JI435_406810	48.2966	0.0885817	0.334707	0.71809	0.840113
JI435_094490	20.4532	0.0885915	0.345236	0.717929	0.840069
JI435_065820	1343.43	0.0886331	0.246575	0.677196	0.81316
JI435_101130	626.079	0.0886729	0.200515	0.628457	0.776922
JI435_057780	3.12536	0.0886867	0.461605	0.593031	0.750514
JI435_411610	32.8485	0.0887164	0.324592	0.715618	0.838404
JI435_057700	196.84	0.0887618	0.213449	0.64436	0.788521
JI435_035700	263.892	0.0888534	0.301497	0.709645	0.83465
JI435_140310	3257.74	0.0889485	0.241611	0.694592	0.824758
JI435_050040	4324.48	0.0889716	0.167038	0.57168	0.733831
JI435_427690	109.644	0.0889761	0.266699	0.691322	0.82292
JI435_421160	208.241	0.088995	0.232445	0.664389	0.803408
JI435_133390	3.49682	0.0890064	0.46243	0.589752	0.748296
JI435_446790	71.8804	0.0890167	0.277387	0.697232	0.826921
JI435_428590	10.5562	0.0890928	0.453859	0.62168	0.771578
JI435_410730	133.645	0.089139	0.245483	0.675034	0.811788
JI435_075200	8597.91	0.0893304	0.211661	0.634588	0.781441
JI435_155430	298.196	0.089354	0.289552	0.702943	0.830344
JI435_097810	17933	0.0895192	0.1791	0.592623	0.75035
JI435_407640	868.538	0.0895231	0.228316	0.657945	0.799141
JI435_084590	14283.4	0.0896178	0.155839	0.533548	0.704863
JI435_438520	5.20507	0.0897164	0.435688	0.661693	0.801286
JI435_114990	33.1182	0.0897176	0.328355	0.713223	0.836711
JI435_413810	659.864	0.0897253	0.177487	0.588077	0.746911
JI435_020130	2114.38	0.0897559	0.149729	0.529275	0.701056
JI435_067510	7623.57	0.0897566	0.210615	0.630062	0.778194
JI435_423840	154.597	0.0898295	0.267437	0.688997	0.821327
JI435_109280	529.961	0.0898772	0.271915	0.692092	0.823278
JI435_409350	16.3635	0.0898784	0.366161	0.712891	0.836618
JI435_124580	11.4126	0.0899545	0.391897	0.704195	0.830731
JI435_062800	3376.27	0.0900054	0.212479	0.637477	0.783402
JI435_304250	376.78	0.090114	0.294977	0.70316	0.830479
JI435_148780	252.306	0.0902027	0.351664	0.714852	0.837923
JI435_133950	7.51299	0.0902444	0.436151	0.660197	0.800374
JI435_056460	4014.32	0.0902648	0.172911	0.58045	0.74039
JI435_003980	2429.62	0.0903026	0.154742	0.539083	0.708892
JI435_419670	991.333	0.0903522	0.15855	0.547906	0.71578
JI435_141060	24.0909	0.0903893	0.367908	0.711443	0.835503
JI435_418640	19.0212	0.0904614	0.367376	0.711052	0.835226
JI435_076560	18.5249	0.0905239	0.363338	0.711668	0.835645
JI435_097610	173.809	0.0905285	0.323233	0.710886	0.835191
JI435_039310	3916.61	0.0905396	0.176233	0.583628	0.743209
JI435_057770	1806.44	0.0905912	0.204166	0.626333	0.775623
JI435_013920	1.63683	0.0906195	0.484793	0.388555	NA
JI435_072810	1539.34	0.0906651	0.146976	0.51779	0.691556
JI435_410580	889.849	0.0907254	0.23654	0.66306	0.802302
JI435_415890	105.585	0.0907738	0.26062	0.68146	0.816017
JI435_110130	595.24	0.0908329	0.160155	0.548006	0.71578
JI435_093550	57.0441	0.0908486	0.276858	0.691239	0.822892
JI435_013640	134.952	0.0908916	0.234914	0.659677	0.800143
JI435_050090	43.5526	0.0909546	0.311053	0.705511	0.831623
JI435_029890	105.371	0.0909781	0.215945	0.63869	0.784595
JI435_139900	8.17246	0.0909963	0.413365	0.686806	0.82007
JI435_130590	568.747	0.0910111	0.229695	0.654453	0.796157
JI435_098660	354.936	0.0910255	0.181504	0.589486	0.748077
JI435_163140	125.156	0.0911026	0.255253	0.676076	0.812353
JI435_161890	9.85853	0.0911047	0.409475	0.69026	0.82215
JI435_403840	518.874	0.091122	0.202714	0.621864	0.771722
JI435_026280	52.6192	0.0911339	0.366196	0.71021	0.834816
JI435_063610	330.925	0.0912146	0.197411	0.613999	0.766728
JI435_047990	2.07897	0.0912288	0.472853	0.521688	NA
JI435_022160	7.04555	0.0912336	0.425227	0.672701	0.809886
JI435_424210	267.592	0.0912375	0.236159	0.659771	0.800149
JI435_020070	4793.42	0.091449	0.150965	0.524007	0.696637
JI435_145220	323.816	0.0914659	0.226598	0.649363	0.792246
JI435_091430	23.1575	0.0914813	0.374729	0.706589	0.832462
JI435_067450	12.3485	0.0915271	0.387383	0.702123	0.829974
JI435_105460	147.119	0.0915774	0.342964	0.71018	0.834816
JI435_301250	9963.41	0.0916889	0.274513	0.682902	0.817239
JI435_045380	250.556	0.0918155	0.242019	0.663144	0.802322
JI435_106780	3.80389	0.091874	0.452242	0.61665	0.768614
JI435_306130	397.308	0.0919669	0.170597	0.565227	0.728614
JI435_004790	0.923129	0.0920202	0.49407	0.234553	NA
JI435_018880	141.704	0.0920267	0.213854	0.632358	0.779837
JI435_420500	65.8933	0.0921428	0.291003	0.69423	0.824509
JI435_305280	302.763	0.0922672	0.300197	0.698559	0.827827
JI435_092170	5.78203	0.0922856	0.44106	0.643288	0.787849
JI435_153550	879.032	0.0923267	0.207545	0.623871	0.77356
JI435_157890	1784.44	0.092353	0.162192	0.544788	0.713124
JI435_142280	103.231	0.0923967	0.314305	0.702301	0.829982
JI435_116180	28045.3	0.0924784	0.189883	0.596404	0.752956
JI435_117590	810.943	0.092504	0.163867	0.549384	0.716948
JI435_413070	18.443	0.0925273	0.385598	0.699879	0.828784
JI435_128540	101.619	0.0925301	0.265537	0.678904	0.814322
JI435_148340	53487.2	0.0925554	0.235171	0.656043	0.797491
JI435_433430	23.366	0.0925836	0.344066	0.706468	0.83238
JI435_154310	232.42	0.0926045	0.305181	0.699267	0.828241
JI435_017190	1064.27	0.0926556	0.192037	0.603921	0.758596
JI435_018300	3.13217	0.0926905	0.475943	0.49606	0.675037
JI435_424010	8.22109	0.0927866	0.446848	0.629488	0.7779
JI435_300340	34.807	0.0928025	0.301538	0.696434	0.826338
JI435_006230	594.505	0.0928469	0.199598	0.610825	0.764331
JI435_004050	71.8673	0.0928826	0.287248	0.689678	0.821829
JI435_437760	20.1969	0.093013	0.347662	0.704716	0.831104
JI435_413750	277.119	0.0933474	0.21689	0.63163	0.779177
JI435_433750	0.945997	0.09341	0.494439	0.227468	NA
JI435_134740	0.945997	0.09341	0.494439	0.227468	NA
JI435_305440	86.392	0.0934135	0.318248	0.700196	0.828795
JI435_003360	2850.47	0.0934854	0.166551	0.552044	0.719072
JI435_107420	3.22442	0.0935372	0.474132	0.506903	0.683109
JI435_090430	54.9558	0.0936285	0.31652	0.699	0.828208
JI435_057910	127.544	0.0937023	0.247647	0.661245	0.800891
JI435_123410	209.219	0.0937178	0.206186	0.61701	0.768827
JI435_059370	19.3246	0.093736	0.389426	0.694403	0.824655
JI435_025280	3620.67	0.0938425	0.183262	0.581546	0.741316
JI435_078280	818.393	0.0938975	0.22961	0.644293	0.788521
JI435_426440	8.52381	0.093903	0.428334	0.661249	0.800891
JI435_149470	1993.62	0.0939482	0.170622	0.560425	0.725326
JI435_140150	30.6491	0.0939486	0.315899	0.697613	0.827252
JI435_077540	119.449	0.0939886	0.230413	0.643964	0.788259
JI435_026970	2329.63	0.0940087	0.17389	0.563574	0.72723
JI435_115570	2170.28	0.0940366	0.166822	0.549364	0.716948
JI435_132820	27.8553	0.0940443	0.365158	0.701148	0.829221
JI435_103100	456.533	0.0941383	0.270911	0.677483	0.813339
JI435_049310	2670.74	0.0941445	0.219055	0.629095	0.777474
JI435_039600	1894.46	0.0942094	0.146367	0.500716	0.678332
JI435_420910	58.044	0.0942215	0.322324	0.698616	0.827834
JI435_017820	24264.9	0.0942322	0.247143	0.635673	0.782017
JI435_133800	40.666	0.0942623	0.325868	0.699527	0.828427
JI435_113280	1591.2	0.0944401	0.155952	0.523374	0.696311
JI435_014480	9.47604	0.0944454	0.399514	0.687121	0.820102
JI435_406500	250.372	0.094546	0.242537	0.654399	0.79615
JI435_438700	1.39907	0.0945802	0.483581	0.407386	NA
JI435_155660	412.757	0.0949039	0.225025	0.63537	0.781973
JI435_098080	3.09198	0.094924	0.458694	0.586201	0.745195
JI435_401030	236.13	0.0949475	0.251014	0.659906	0.800149
JI435_420240	493.098	0.0949922	0.24662	0.656704	0.797934
JI435_079460	1265.59	0.0950064	0.210864	0.61833	0.769818
JI435_307830	28.4053	0.0950414	0.347664	0.699238	0.828241
JI435_411920	56.2821	0.0950836	0.276562	0.677231	0.81316
JI435_036680	2314.22	0.0951622	0.171346	0.554074	0.720381
JI435_107410	3.87559	0.0951792	0.455133	0.598372	0.754498
JI435_121270	1.60428	0.0952033	0.486077	0.369295	NA
JI435_130370	829.523	0.0952199	0.17537	0.562006	0.726313
JI435_021460	616.454	0.0952325	0.174685	0.559682	0.724874
JI435_092460	5589.25	0.0952475	0.204044	0.596922	0.753374
JI435_046860	8658.11	0.0954694	0.176337	0.559959	0.72506
JI435_076700	306.616	0.0955338	0.239508	0.647887	0.790965
JI435_108470	6.81762	0.0955863	0.435216	0.643696	0.787991
JI435_066550	20.4867	0.0957472	0.410374	0.675663	0.812061
JI435_443160	2.38084	0.0957518	0.477444	0.471742	NA
JI435_425380	6.28041	0.0957626	0.425744	0.658013	0.799164
JI435_078770	74.4144	0.095768	0.303404	0.688303	0.820848
JI435_018250	2113.02	0.0959101	0.214817	0.614258	0.766946
JI435_432040	8.49288	0.0959153	0.449761	0.612451	0.765539
JI435_200910	77.3374	0.0959476	0.316365	0.692075	0.823278
JI435_084740	181.08	0.0960207	0.230499	0.63427	0.781301
JI435_094390	4.09349	0.0962413	0.463616	0.562401	0.726531
JI435_021050	4.67411	0.0963421	0.445908	0.619641	0.770672
JI435_410000	203.182	0.0963644	0.250411	0.654699	0.796336
JI435_424760	293.816	0.0963921	0.216926	0.620488	0.770972
JI435_413900	4.62874	0.0964105	0.451995	0.604168	0.758782
JI435_044340	0.998676	0.0964633	0.495276	0.212416	NA
JI435_141670	3119.24	0.0965394	0.221546	0.619139	0.770469
JI435_400170	734.017	0.0965423	0.239683	0.644904	0.78882
JI435_070210	9.2135	0.0966263	0.416698	0.666476	0.804909
JI435_001820	293.364	0.0966926	0.347926	0.69517	0.825202
JI435_084700	55.6714	0.0967167	0.296794	0.682567	0.816958
JI435_308010	34.4329	0.0968255	0.314513	0.688731	0.821236
JI435_154590	2.56716	0.0968265	0.480307	0.442129	NA
JI435_050060	5136.27	0.0969551	0.152568	0.505442	0.682308
JI435_152080	1773.88	0.0970797	0.163295	0.529092	0.700996
JI435_003560	2920.87	0.0971544	0.212768	0.613135	0.766005
JI435_147150	937.232	0.0972751	0.215112	0.615366	0.767699
JI435_113160	1.01358	0.0973077	0.495513	0.208413	NA
JI435_431540	11.3988	0.0973691	0.412252	0.668985	0.807094
JI435_131280	11.3472	0.097401	0.418108	0.662719	0.802108
JI435_080630	3.63032	0.0974555	0.459287	0.575939	0.737032
JI435_072900	1346.76	0.097521	0.155588	0.506791	0.683101
JI435_147580	1285.46	0.0975503	0.250796	0.652404	0.794529
JI435_445940	72.1096	0.0975693	0.246242	0.646834	0.790051
JI435_403230	31.4097	0.0975705	0.348798	0.691612	0.823097
JI435_411930	272.929	0.0975813	0.211045	0.60866	0.762652
JI435_086200	3015.03	0.0976001	0.212245	0.610683	0.764299
JI435_042160	2524.72	0.0976992	0.169255	0.536083	0.70688
JI435_027820	75.061	0.0977242	0.241139	0.641531	0.786531
JI435_071590	935.624	0.0977521	0.277779	0.670478	0.808232
JI435_443410	7.96981	0.0978078	0.422292	0.65625	0.797621
JI435_043840	1922.59	0.0978615	0.199926	0.592914	0.750514
JI435_056510	3956.68	0.0978813	0.151567	0.497105	0.675932
JI435_070830	616.769	0.0979367	0.362946	0.691654	0.823097
JI435_401490	91.9293	0.0979937	0.322168	0.687524	0.820462
JI435_026270	27.2031	0.0980492	0.361301	0.68987	0.821927
JI435_053570	1345.22	0.0980933	0.19314	0.580992	0.740903
JI435_404620	140.464	0.0982218	0.229405	0.627734	0.776494
JI435_162620	18.9195	0.0982515	0.347633	0.689653	0.821829
JI435_019640	2362.71	0.0983049	0.185817	0.568057	0.731212
JI435_048190	1.68177	0.098422	0.487408	0.348864	NA
JI435_303700	4.47858	0.0984313	0.461538	0.565108	0.728518
JI435_102360	3129.1	0.0984314	0.149131	0.489485	0.67015
JI435_121290	62.772	0.0984725	0.267341	0.66055	0.800502
JI435_153780	9.55062	0.0986269	0.402349	0.671782	0.80908
JI435_151630	2346.69	0.0987132	0.17494	0.546264	0.71442
JI435_109410	991.256	0.0990199	0.218978	0.613723	0.766558
JI435_122830	36.982	0.0992118	0.327013	0.684548	0.8183
JI435_156460	1750.68	0.0992305	0.18948	0.570602	0.732751
JI435_126810	467.15	0.0993066	0.229428	0.624209	0.773801
JI435_006410	716.807	0.0994236	0.176429	0.546034	0.714177
JI435_422990	121.423	0.0994258	0.327131	0.68454	0.8183
JI435_090660	1307.86	0.0994666	0.282425	0.668044	0.806199
JI435_115760	29.3928	0.099579	0.32689	0.683528	0.817625
JI435_154530	17.2496	0.0995841	0.385919	0.679556	0.814729
JI435_306040	3.64921	0.0996644	0.459527	0.568601	0.731738
JI435_425040	1.75556	0.0997299	0.487255	0.348332	NA
JI435_046530	1801.22	0.0997383	0.213679	0.60446	0.758919
JI435_136840	128.196	0.0997534	0.228478	0.621637	0.771578
JI435_418240	175.393	0.0997556	0.248163	0.641252	0.786308
JI435_016200	7351.28	0.0998173	0.151475	0.494601	0.674172
JI435_402260	362.563	0.0998303	0.190373	0.569505	0.73226
JI435_047940	12319.5	0.099841	0.175804	0.543996	0.712548
JI435_057480	162.154	0.0998566	0.226846	0.619683	0.770672
JI435_036490	20830.4	0.0999135	0.345775	0.687862	0.820684
JI435_405220	3.17586	0.0999631	0.476033	0.478413	0.661305
JI435_018750	106.439	0.100029	0.323204	0.681701	0.816224
JI435_057160	22670.3	0.100036	0.178523	0.552193	0.719092
JI435_101800	38.8421	0.100085	0.294017	0.670659	0.808232
JI435_433210	3.21917	0.100118	0.475867	0.479586	0.662201
JI435_305680	0.9661	0.100148	0.488033	0.329095	NA
JI435_085030	116.648	0.100236	0.222073	0.612597	0.765569
JI435_073690	2542.03	0.100356	0.155868	0.497469	0.67609
JI435_071920	390.964	0.100387	0.18313	0.551011	0.718421
JI435_046380	1716.05	0.100564	0.266505	0.652625	0.79459
JI435_016780	2906.08	0.100705	0.17065	0.52989	0.701402
JI435_036060	1787.23	0.100879	0.175845	0.53916	0.708892
JI435_062670	110.945	0.100962	0.241663	0.631142	0.778873
JI435_051490	21.7818	0.101066	0.450989	0.595084	0.75193
JI435_061900	5313.13	0.101121	0.183318	0.552587	0.719367
JI435_047260	2303.16	0.101124	0.155834	0.494041	0.673749
JI435_033170	858.14	0.101227	0.192452	0.567856	0.731128
JI435_304920	13.9948	0.101347	0.381991	0.675191	0.811917
JI435_019190	273.541	0.101413	0.188175	0.559536	0.724859
JI435_088700	2.94394	0.101438	0.467458	0.52866	0.70078
JI435_095940	711.895	0.101506	0.230956	0.618843	0.77016
JI435_400790	180.862	0.101515	0.213402	0.597099	0.753421
JI435_069630	94.0384	0.101541	0.281982	0.660702	0.800565
JI435_432060	9.04115	0.101656	0.422418	0.644816	0.78882
JI435_156040	19.6248	0.101707	0.361015	0.679226	0.814466
JI435_404630	59.333	0.101758	0.258262	0.642774	0.787398
JI435_039330	2776.24	0.101774	0.213682	0.597801	0.754071
JI435_106510	29.5817	0.101836	0.338728	0.678276	0.81381
JI435_154930	4.53209	0.101849	0.458953	0.56493	0.72849
JI435_042840	1317.22	0.101882	0.187695	0.557453	0.722932
JI435_432850	0.982366	0.10197	0.48859	0.322274	NA
JI435_120560	1691.03	0.102044	0.183273	0.548	0.71578
JI435_413170	43.8925	0.102103	0.311049	0.671497	0.808798
JI435_441420	1.0533	0.102146	0.496881	0.190975	NA
JI435_424540	3.06611	0.102149	0.474681	0.484726	0.666646
JI435_106410	14466	0.102217	0.164927	0.512149	0.687046
JI435_150630	4478.27	0.102257	0.211606	0.579033	0.73939
JI435_403690	242.589	0.102303	0.198931	0.573762	0.735593
JI435_047190	7945.67	0.102319	0.207036	0.582031	0.741759
JI435_134650	1636.94	0.102367	0.169424	0.51985	0.69339
JI435_087020	2058.34	0.102492	0.20121	0.577066	0.737699
JI435_025840	193.367	0.102525	0.199157	0.573091	0.735059
JI435_433330	2.34082	0.102563	0.480128	0.437501	NA
JI435_093270	1609.81	0.102576	0.174359	0.529692	0.701215
JI435_049020	1740.1	0.102581	0.209677	0.588908	0.747694
JI435_419410	127.988	0.102661	0.256546	0.638794	0.784604
JI435_423550	22.417	0.10283	0.343666	0.67566	0.812061
JI435_067680	326.195	0.10283	0.217369	0.597764	0.754071
JI435_068380	2.96806	0.102861	0.467657	0.523766	0.69656
JI435_432330	5.31305	0.102876	0.460781	0.556266	0.722056
JI435_416900	15.2705	0.103114	0.376125	0.671475	0.808798
JI435_306690	201.007	0.103126	0.289124	0.65971	0.800143
JI435_407280	2418.4	0.103205	0.180671	0.537723	0.708455
JI435_067570	2.37532	0.10322	0.479811	0.43956	NA
JI435_025180	750.775	0.103279	0.16961	0.516288	0.690599
JI435_112000	4685.25	0.103346	0.171503	0.52057	0.693893
JI435_402380	418.776	0.103499	0.221752	0.601004	0.756445
JI435_138390	3114.9	0.103551	0.208875	0.584287	0.743873
JI435_073360	534.621	0.10359	0.237112	0.618137	0.769755
JI435_405140	101.551	0.103717	0.251773	0.631002	0.778808
JI435_303050	447.635	0.103722	0.203968	0.576241	0.737344
JI435_049250	3345.33	0.103734	0.234109	0.612493	0.765539
JI435_143520	2296.72	0.103757	0.210807	0.578788	0.739264
JI435_309490	1128.94	0.103764	0.163827	0.501796	0.679284
JI435_120900	31.5366	0.104007	0.330351	0.671232	0.808598
JI435_307140	212.631	0.104057	0.215047	0.590333	0.74874
JI435_105970	2204.34	0.104121	0.170187	0.514328	0.688809
JI435_133260	11282.7	0.104172	0.198732	0.539281	0.708942
JI435_403250	376.57	0.104253	0.189441	0.550755	0.718293
JI435_400220	41.3468	0.104257	0.311534	0.665318	0.80417
JI435_305880	1705.87	0.104346	0.187622	0.547263	0.715264
JI435_042810	406.487	0.10455	0.195614	0.560045	0.725113
JI435_009140	21.0478	0.104791	0.378447	0.666838	0.805139
JI435_414270	648.937	0.104818	0.23315	0.609494	0.763268
JI435_004020	39.6265	0.104871	0.308022	0.662007	0.801427
JI435_014560	600.888	0.105052	0.225716	0.600484	0.756099
JI435_010090	390.862	0.105208	0.184247	0.53776	0.708455
JI435_433810	1.10996	0.105283	0.497835	0.177793	NA
JI435_057470	1261.96	0.105292	0.199271	0.562444	0.726531
JI435_078090	26.1881	0.105429	0.347325	0.668843	0.807043
JI435_152860	6.15682	0.10544	0.455019	0.569551	0.732261
JI435_048330	2745.32	0.105461	0.148165	0.457157	0.643418
JI435_084220	2501.3	0.105495	0.264401	0.63633	0.782468
JI435_417440	293.143	0.105497	0.290311	0.652825	0.794773
JI435_084270	601.555	0.105639	0.224125	0.596769	0.75324
JI435_005890	937.119	0.105677	0.180709	0.529511	0.701215
JI435_414330	143.728	0.105782	0.305612	0.658839	0.799447
JI435_042100	2225.29	0.105791	0.196099	0.556286	0.722056
JI435_127920	71.0456	0.105821	0.253545	0.625582	0.775146
JI435_082940	6976.25	0.105823	0.23392	0.60776	0.761702
JI435_117280	3224.31	0.105859	0.192746	0.551161	0.7185
JI435_408160	45.7878	0.105926	0.338577	0.666746	0.805139
JI435_079470	3047.28	0.106092	0.221158	0.582701	0.74232
JI435_061740	60.3375	0.10617	0.277816	0.642729	0.787398
JI435_140490	1403.81	0.106194	0.197177	0.556675	0.722238
JI435_087740	226.299	0.106236	0.237259	0.609228	0.763069
JI435_026310	107.317	0.10625	0.291337	0.65261	0.79459
JI435_415740	17.2893	0.106446	0.360112	0.665289	0.80417
JI435_136610	147.128	0.106495	0.277914	0.642184	0.786974
JI435_147370	217.875	0.106597	0.223746	0.592466	0.750329
JI435_027340	3806.88	0.106671	0.195154	0.55055	0.718209
JI435_081700	795.57	0.106687	0.156531	0.472449	0.656596
JI435_125930	871.906	0.106692	0.16966	0.502869	0.680085
JI435_306400	498.156	0.10675	0.233206	0.60309	0.757787
JI435_086110	99.5655	0.106762	0.245471	0.615131	0.767609
JI435_309070	165.933	0.106829	0.262804	0.630907	0.778808
JI435_100380	1.75207	0.107016	0.489557	0.319445	NA
JI435_109660	105.59	0.107135	0.246338	0.614948	0.767498
JI435_060130	1626.52	0.107225	0.170206	0.503309	0.680364
JI435_020540	19.5396	0.107525	0.367408	0.660874	0.800618
JI435_004800	3476.05	0.107606	0.172215	0.506293	0.682785
JI435_008200	3524.1	0.107746	0.178011	0.516405	0.690676
JI435_414160	352.725	0.108098	0.256362	0.621315	0.771337
JI435_409930	160.621	0.108166	0.254856	0.619363	0.77057
JI435_428800	33.7444	0.10818	0.323614	0.65699	0.798221
JI435_308730	100.703	0.108185	0.24918	0.61398	0.766728
JI435_057490	22.2766	0.108293	0.500821	NA	NA
JI435_439150	1.12088	0.108303	0.498676	0.17096	NA
JI435_094830	41.4514	0.108313	0.297759	0.646869	0.790051
JI435_156130	26.9125	0.10848	0.344853	0.659912	0.800149
JI435_406710	49.6073	0.10849	0.301843	0.64901	0.791977
JI435_423220	78.5558	0.108594	0.27671	0.63466	0.781441
JI435_415870	169.792	0.108667	0.215347	0.574259	0.735857
JI435_143850	174.23	0.10877	0.240415	0.603703	0.758439
JI435_011930	582.826	0.108904	0.20611	0.560625	0.725326
JI435_421730	119.353	0.109008	0.228636	0.590005	0.748441
JI435_132070	54.688	0.109101	0.308605	0.649928	0.792619
JI435_064480	2656.91	0.109126	0.186758	0.527733	0.699978
JI435_035680	722.823	0.109229	0.234228	0.595904	0.752501
JI435_103830	1.8216	0.109278	0.490687	0.304804	NA
JI435_070970	2543.25	0.109407	0.186718	0.526584	0.69884
JI435_108370	936.803	0.109485	0.238434	0.599743	0.755551
JI435_064750	867.408	0.109535	0.250899	0.611982	0.765423
JI435_054990	2166.98	0.109631	0.155484	0.4574	0.643647
JI435_063230	560.321	0.109733	0.187414	0.526349	0.698658
JI435_112360	3.97547	0.109745	0.472618	0.482834	0.665084
JI435_440570	7.84776	0.109748	0.41538	0.629684	0.778023
JI435_012020	7473.87	0.109782	0.148053	0.437011	0.626595
JI435_123670	74.5234	0.109802	0.262595	0.619279	0.77057
JI435_091460	465.031	0.109825	0.252174	0.607179	0.761151
JI435_419160	272.961	0.109825	0.208601	0.560504	0.725326
JI435_074530	17040.2	0.109838	0.142216	0.420636	0.612929
JI435_123080	39.8881	0.110148	0.376611	0.651866	0.794324
JI435_422860	110.772	0.110273	0.231136	0.5887	0.747548
JI435_072580	153.285	0.110431	0.20942	0.55948	0.724844
JI435_046830	7115.61	0.110473	0.175982	0.498328	0.676618
JI435_201740	1188.25	0.11079	0.158253	0.459635	0.645726
JI435_105910	19584.5	0.110827	0.161583	0.474181	0.657837
JI435_012290	6130.97	0.110882	0.173381	0.49719	0.675991
JI435_038120	68.8708	0.110978	0.307464	0.642014	0.786824
JI435_044940	168.846	0.111212	0.239727	0.594519	0.751338
JI435_104140	98.3387	0.111223	0.301101	0.640486	0.785667
JI435_302840	42.6587	0.111276	0.317042	0.646294	0.789841
JI435_155020	1818.73	0.111323	0.152774	0.44099	0.629708
JI435_424410	809.057	0.111384	0.206525	0.552184	0.719092
JI435_130480	4050.77	0.111385	0.154225	0.442535	0.631133
JI435_050440	2521.27	0.111419	0.183379	0.512771	0.687512
JI435_138470	12907	0.11148	0.268028	0.606276	0.760254
JI435_010630	1129.36	0.111517	0.160596	0.462468	0.648058
JI435_055530	185.667	0.111566	0.215285	0.563577	0.72723
JI435_087120	4214.62	0.111575	0.192595	0.529314	0.701056
JI435_426790	9.019	0.11158	0.408324	0.630826	0.77878
JI435_421680	160.022	0.111665	0.224917	0.576334	0.737353
JI435_023730	2057.95	0.111732	0.208954	0.554842	0.721139
JI435_121260	370.883	0.111745	0.206568	0.550825	0.718293
JI435_411790	462.861	0.111789	0.235382	0.588561	0.747431
JI435_010320	190.345	0.111887	0.297464	0.63691	0.783003
JI435_440690	22.3315	0.11195	0.342153	0.649377	0.792246
JI435_069410	1166.19	0.112037	0.207695	0.551961	0.719022
JI435_071020	4411.2	0.112049	0.183956	0.510362	0.685694
JI435_081060	2166.53	0.112054	0.196895	0.534665	0.705816
JI435_106880	780.938	0.112207	0.163741	0.466481	0.651251
JI435_408140	16.1435	0.112296	0.370121	0.647205	0.790289
JI435_125180	688.808	0.11231	0.178049	0.49752	0.67609
JI435_087560	7845.54	0.112326	0.215158	0.539931	0.709412
JI435_065430	23.0556	0.112336	0.344303	0.648605	0.791543
JI435_403790	2592.91	0.112487	0.208983	0.544582	0.713028
JI435_079820	3.66603	0.112504	0.46503	0.515052	0.689265
JI435_443810	7.98703	0.112554	0.415808	0.620714	0.771005
JI435_110060	47.3333	0.112623	0.344557	0.647551	0.790614
JI435_074550	27.6498	0.112688	0.3707	0.646352	0.789841
JI435_098780	141.312	0.11273	0.223273	0.570459	0.732751
JI435_132480	18.9087	0.112826	0.374061	0.64456	0.78863
JI435_052170	424.632	0.112844	0.193245	0.525134	0.697635
JI435_074160	6415.24	0.113093	0.164274	0.462292	0.648037
JI435_308710	507.969	0.113134	0.242731	0.592082	0.750076
JI435_013660	0.796941	0.113134	0.498692	0.212781	NA
JI435_405200	245.858	0.113298	0.285721	0.626125	0.775522
JI435_133090	4604.41	0.113308	0.147071	0.417354	0.60988
JI435_155760	1309.34	0.113323	0.188004	0.513857	0.68835
JI435_306360	22.958	0.113353	0.398275	0.632986	0.780374
JI435_403460	2331.53	0.11341	0.214967	0.557664	0.72313
JI435_162850	7.01572	0.113464	0.448941	0.564164	0.727706
JI435_308510	47.6822	0.113549	0.307815	0.636449	0.782555
JI435_141990	258.423	0.113568	0.178221	0.493851	0.673604
JI435_158310	4.43512	0.113656	0.457582	0.539336	0.708942
JI435_150850	3026.08	0.113691	0.195116	0.525698	0.698196
JI435_305010	938.36	0.113703	0.184741	0.506462	0.682856
JI435_084020	10760.6	0.113965	0.172211	0.478717	0.661612
JI435_432400	4.24608	0.11401	0.447894	0.565875	0.729273
JI435_036950	403.959	0.114062	0.241615	0.587414	0.746501
JI435_073600	4160.39	0.114109	0.16903	0.474988	0.658541
JI435_019140	12.2988	0.114227	0.44204	0.578491	0.738996
JI435_104390	190.915	0.114428	0.236754	0.580958	0.740903
JI435_015010	451.924	0.114452	0.278905	0.61866	0.769992
JI435_143770	17.5792	0.114454	0.374579	0.639658	0.7852
JI435_078870	68.2355	0.114556	0.276267	0.616153	0.76835
JI435_415190	251.195	0.114562	0.256315	0.599955	0.75561
JI435_431490	0.815828	0.114616	0.499171	0.206573	NA
JI435_091880	0.815828	0.114616	0.499171	0.206573	NA
JI435_020580	506.778	0.11474	0.196298	0.52382	0.69656
JI435_413230	52.9552	0.114744	0.320178	0.636872	0.783003
JI435_108170	749.17	0.114809	0.214313	0.551587	0.718766
JI435_060480	2004.64	0.114826	0.171398	0.474804	0.658341
JI435_154320	5451.01	0.114888	0.283153	0.610831	0.764331
JI435_411770	366.76	0.115014	0.240278	0.582453	0.742064
JI435_408920	29.0319	0.115096	0.316761	0.634663	0.781441
JI435_415770	280.448	0.115137	0.207831	0.540539	0.709918
JI435_421550	19.7515	0.115148	0.35522	0.640229	0.785471
JI435_309160	10.022	0.115411	0.440627	0.577908	0.738366
JI435_156310	27.061	0.115468	0.329879	0.637588	0.783479
JI435_063190	15.5152	0.115502	0.380125	0.635395	0.781973
JI435_134930	5.3604	0.115525	0.461996	0.52046	0.693893
JI435_125900	7.1753	0.11554	0.427447	0.599204	0.755193
JI435_057640	7231.04	0.115713	0.15455	0.432815	0.623167
JI435_107370	22.457	0.115739	0.354001	0.638295	0.784168
JI435_021770	6.32778	0.115887	0.459781	0.526843	0.698971
JI435_160130	2132.57	0.115907	0.184166	0.497656	0.67609
JI435_076670	202.025	0.11598	0.236704	0.575776	0.737032
JI435_416440	127.765	0.115987	0.263742	0.602055	0.757171
JI435_415100	4491.75	0.116028	0.179378	0.487309	0.668401
JI435_306770	4.25886	0.116029	0.473253	0.464263	0.649405
JI435_136030	177.723	0.116182	0.22501	0.560947	0.725467
JI435_122090	7.41334	0.116194	0.432051	0.590001	0.748441
JI435_049430	3386.78	0.116252	0.177419	0.482	0.664332
JI435_135330	1.27392	0.116327	0.501426	0.140685	NA
JI435_104350	3.26078	0.116342	0.489516	0.32492	0.519064
JI435_304520	35.7895	0.116374	0.298297	0.623332	0.773129
JI435_021000	551.299	0.116377	0.181987	0.490852	0.671155
JI435_107310	2719.84	0.116404	0.283295	0.605817	0.759797
JI435_410860	261.664	0.11643	0.200842	0.525031	0.697635
JI435_134600	13200.1	0.116598	0.175811	0.477926	0.661059
JI435_145540	3.31104	0.116702	0.479963	0.42155	0.613929
JI435_409340	207.193	0.116711	0.213293	0.54329	0.71194
JI435_133130	44.8419	0.116764	0.334965	0.635213	0.781973
JI435_030600	5898.48	0.116894	0.164664	0.451278	0.638758
JI435_119280	3.32768	0.116894	0.466998	0.496145	0.675037
JI435_156280	805.715	0.11696	0.277175	0.610143	0.76386
JI435_033100	3532.11	0.117131	0.169351	0.461134	0.646974
JI435_063110	496.376	0.117178	0.369553	0.634404	0.781408
JI435_038730	2505.4	0.117285	0.208417	0.527329	0.699558
JI435_093380	131.057	0.117388	0.345596	0.63415	0.781214
JI435_009230	438.673	0.117457	0.212903	0.539989	0.709426
JI435_109460	12.6297	0.117477	0.401358	0.619942	0.770816
JI435_054630	4231.38	0.117501	0.176198	0.475442	0.658774
JI435_440660	4.61222	0.117518	0.463585	0.508476	0.684185
JI435_009810	186.163	0.117532	0.240961	0.575426	0.736943
JI435_104730	2069.1	0.117547	0.212171	0.532232	0.70358
JI435_073110	592.05	0.117608	0.200164	0.519823	0.69339
JI435_411840	68.0231	0.117617	0.278448	0.607963	0.761839
JI435_050770	260.507	0.117767	0.246335	0.580453	0.74039
JI435_130780	20.1815	0.117873	0.378274	0.629698	0.778023
JI435_085160	2481.13	0.118054	0.187252	0.49271	0.673012
JI435_422710	201.245	0.118076	0.2567	0.589326	0.74805
JI435_011030	166.92	0.118153	0.225897	0.555256	0.721454
JI435_112390	3357.3	0.118187	0.485046	0.390295	0.584521
JI435_407440	69.8907	0.118215	0.298275	0.618285	0.769818
JI435_034020	10.1907	0.118231	0.400812	0.61782	0.76942
JI435_404500	91.5163	0.118379	0.310001	0.623146	0.772957
JI435_431760	1.31864	0.118512	0.502195	0.133555	NA
JI435_073950	14.3098	0.118523	0.400081	0.616802	0.768685
JI435_145410	1.91603	0.118539	0.493311	0.276954	NA
JI435_096080	653.393	0.118586	0.19902	0.514544	0.68887
JI435_097270	810.207	0.118606	0.216335	0.541373	0.710725
JI435_034590	5.12993	0.118615	0.445753	0.558053	0.723385
JI435_073300	47.3971	0.118634	0.293913	0.614563	0.767136
JI435_418750	144.178	0.118715	0.236182	0.565969	0.729337
JI435_131560	846.063	0.118755	0.219161	0.545483	0.713629
JI435_401630	626.675	0.11876	0.198899	0.513137	0.687784
JI435_020280	31.1723	0.118768	0.375965	0.628117	0.776688
JI435_093470	283.247	0.118788	0.24086	0.571361	0.733538
JI435_109470	5.87868	0.1188	0.435734	0.576818	0.737589
JI435_439630	16.2434	0.119188	0.412788	0.605789	0.759797
JI435_000920	856.307	0.119191	0.170985	0.456821	0.643113
JI435_031170	1552.78	0.119313	0.195624	0.504593	0.681415
JI435_027890	30391.2	0.119363	0.228004	0.549095	0.716789
JI435_046190	497.027	0.119422	0.168673	0.450699	0.638497
JI435_132300	1323.25	0.119505	0.191979	0.498881	0.676867
JI435_109040	11.2253	0.119506	0.388395	0.621044	0.771119
JI435_152630	2536.82	0.119621	0.18571	0.486574	0.667869
JI435_403470	8.88831	0.11964	0.414644	0.602084	0.757171
JI435_048290	1500.84	0.119666	0.169261	0.451345	0.638797
JI435_441930	4.47338	0.119715	0.458493	0.522121	0.695215
JI435_164420	1812.66	0.119722	0.177252	0.467726	0.652236
JI435_079420	37.8448	0.119761	0.315368	0.620816	0.771073
JI435_095770	2802.22	0.119817	0.172957	0.459187	0.64532
JI435_419480	39.3872	0.119844	0.302591	0.615113	0.767609
JI435_014330	738.398	0.120042	0.180544	0.474196	0.657837
JI435_014070	3230.34	0.120109	0.153559	0.410232	0.60348
JI435_410440	332.763	0.120176	0.209418	0.525389	0.697892
JI435_410620	6.2655	0.120188	0.456045	0.527953	0.700099
JI435_046710	515.115	0.120215	0.17536	0.462653	0.648167
JI435_071190	12796.2	0.120315	0.17609	0.465818	0.650962
JI435_096970	49.4691	0.120323	0.285826	0.604579	0.759009
JI435_087360	1393.67	0.120325	0.153591	0.409567	0.603122
JI435_035030	537.903	0.120352	0.198382	0.507003	0.683118
JI435_440060	1.89715	0.120365	0.493595	0.275839	NA
JI435_443840	4.0087	0.120446	0.471074	0.468368	0.652777
JI435_437280	6.59417	0.120558	0.438132	0.568958	0.731864
JI435_445350	19.15	0.120667	0.350198	0.625114	0.774685
JI435_129000	51.545	0.120739	0.382715	0.62063	0.771005
JI435_022260	1694.5	0.120741	0.16628	0.426318	0.617939
JI435_300530	774.347	0.120785	0.252253	0.575894	0.737032
JI435_090060	33721	0.120786	0.286881	0.5877	0.74674
JI435_015780	335.572	0.120809	0.19889	0.50621	0.682785
JI435_123950	279.267	0.120867	0.252368	0.576557	0.737457
JI435_422870	86.9591	0.121055	0.304456	0.612977	0.765866
JI435_445470	36.1284	0.121098	0.298604	0.609322	0.763127
JI435_043770	1181.79	0.121138	0.164645	0.434841	0.624932
JI435_047380	414.498	0.121203	0.215025	0.530348	0.701892
JI435_143720	121.675	0.121261	0.225306	0.544217	0.712693
JI435_400890	103.75	0.121377	0.273348	0.592923	0.750514
JI435_060490	645.436	0.121476	0.20461	0.513477	0.688012
JI435_401860	265.368	0.121538	0.219243	0.535365	0.706558
JI435_124610	2.55719	0.121592	0.48568	0.36797	NA
JI435_020200	195.886	0.121675	0.341203	0.620864	0.771073
JI435_016990	2689.68	0.121805	0.167187	0.438381	0.627589
JI435_118970	9627.22	0.121925	0.150447	0.393757	0.58715
JI435_095210	2.61086	0.121931	0.483971	0.38008	NA
JI435_420320	98.0202	0.121999	0.305968	0.610681	0.764299
JI435_427550	1.34345	0.122049	0.503436	0.125538	NA
JI435_072430	10.5571	0.122086	0.424664	0.585419	0.744903
JI435_021740	1.99505	0.122104	0.494681	0.262559	NA
JI435_200100	6.75234	0.122111	0.437944	0.564311	0.727839
JI435_433820	18.14	0.122141	0.433964	0.572309	0.734346
JI435_147010	6902.42	0.122198	0.242323	0.564938	0.72849
JI435_074060	267.863	0.122206	0.267372	0.585972	0.74502
JI435_418600	36.5159	0.122401	0.337978	0.619361	0.77057
JI435_059650	929.37	0.122416	0.203724	0.508656	0.684185
JI435_059000	189.059	0.122496	0.462163	0.506995	0.683118
JI435_009920	172.44	0.122746	0.231431	0.546997	0.715032
JI435_158380	2535.32	0.12277	0.170279	0.442033	0.630676
JI435_402450	50.2416	0.122864	0.340411	0.618472	0.769876
JI435_033090	2065.95	0.122948	0.210663	0.516736	0.690902
JI435_105870	200.126	0.12295	0.346466	0.619593	0.770672
JI435_072570	305.103	0.123018	0.205875	0.511028	0.686266
JI435_010480	8.75524	0.123135	0.409082	0.598183	0.754318
JI435_419010	408.59	0.123147	0.207756	0.508648	0.684185
JI435_407600	91.1656	0.123233	0.281861	0.593307	0.750675
JI435_146290	279.119	0.123262	0.281463	0.593437	0.750675
JI435_157940	39.7422	0.123268	0.331003	0.615741	0.767954
JI435_081040	130.879	0.123287	0.294993	0.601291	0.756493
JI435_160630	7741.62	0.123335	0.26196	0.57974	0.739952
JI435_006050	21431.3	0.123394	0.172897	0.446058	0.634502
JI435_078410	898.663	0.123467	0.18645	0.473491	0.657405
JI435_092350	786.21	0.123533	0.167617	0.432649	0.623023
JI435_026070	532.588	0.123593	0.226307	0.538515	0.708774
JI435_058130	48.6887	0.123597	0.317441	0.610663	0.764299
JI435_030810	5333.79	0.123793	0.176263	0.451789	0.639033
JI435_402870	84.8857	0.123845	0.299685	0.602155	0.757201
JI435_075020	9652.05	0.12392	0.190993	0.481266	0.663614
JI435_019740	2.08247	0.124018	0.488204	0.342444	NA
JI435_153640	5052.51	0.124045	0.170416	0.422279	0.614659
JI435_004240	112.313	0.124053	0.242005	0.555381	0.721476
JI435_308820	382.771	0.124055	0.198679	0.494388	0.67405
JI435_084670	1.34151	0.124211	0.504069	0.123763	NA
JI435_059860	460.639	0.124351	0.184273	0.466213	0.651133
JI435_078830	7.04052	0.124369	0.441117	0.554415	0.720709
JI435_028930	4291.91	0.124437	0.173992	0.44468	0.633355
JI435_304890	40.3508	0.124473	0.331252	0.612091	0.765423
JI435_024900	780.725	0.124529	0.164272	0.420563	0.612879
JI435_093320	8419.84	0.124614	0.162175	0.412959	0.605928
JI435_062910	335.517	0.124619	0.374394	0.612456	0.765539
JI435_061560	1750.25	0.124688	0.24454	0.557467	0.722932
JI435_001780	420.582	0.124903	0.195384	0.485465	0.666947
JI435_126440	6.92656	0.124999	0.426079	0.575127	0.736676
JI435_106500	2693.8	0.125083	0.174108	0.440432	0.629188
JI435_143410	110.999	0.125085	0.252499	0.563546	0.72723
JI435_420510	409.086	0.125132	0.248688	0.559787	0.724895
JI435_080780	3029.01	0.125218	0.187074	0.467152	0.651723
JI435_405380	20.5386	0.125288	0.369409	0.611302	0.764837
JI435_077040	16.287	0.125331	0.408711	0.593247	0.750675
JI435_013550	16.8557	0.125343	0.389314	0.605201	0.759382
JI435_019900	288.825	0.125358	0.205837	0.501774	0.679284
JI435_045760	1780.75	0.125362	0.199265	0.490602	0.670926
JI435_058150	189.47	0.125372	0.312806	0.604304	0.758782
JI435_124520	410.669	0.125414	0.200771	0.493146	0.673267
JI435_425870	9.25533	0.125482	0.439615	0.552867	0.719622
JI435_119390	1718.52	0.125516	0.170968	0.433359	0.623602
JI435_129580	1049.96	0.125557	0.240474	0.549394	0.716948
JI435_136700	1257.75	0.125695	0.161545	0.40975	0.603122
JI435_163330	361.454	0.125699	0.229457	0.535496	0.706558
JI435_101200	319.156	0.12577	0.197853	0.487085	0.668207
JI435_143110	4088.57	0.125796	0.166305	0.421383	0.613741
JI435_113140	13.9548	0.125966	0.394878	0.600601	0.756173
JI435_304980	967.976	0.126057	0.175871	0.442419	0.63108
JI435_015650	10679.9	0.126109	0.291405	0.585538	0.744924
JI435_152540	113.274	0.126227	0.253065	0.560369	0.725326
JI435_020720	195.555	0.126359	0.282172	0.584676	0.744115
JI435_431790	19.7025	0.126375	0.348734	0.608919	0.7628
JI435_036920	653.023	0.126378	0.19704	0.483395	0.66563
JI435_149940	1305.07	0.126433	0.235348	0.544133	0.712671
JI435_046400	456.702	0.126468	0.184273	0.458628	0.644793
JI435_157320	1201.65	0.12682	0.175898	0.439818	0.628589
JI435_143810	381.618	0.126831	0.259596	0.564951	0.72849
JI435_039020	38.727	0.127059	0.293291	0.589102	0.747823
JI435_147440	29.6864	0.127074	0.352981	0.607817	0.761714
JI435_420730	213.958	0.127175	0.302413	0.594188	0.751155
JI435_405570	117.9	0.127195	0.278409	0.579245	0.739549
JI435_158150	194.529	0.127208	0.257661	0.561833	0.726207
JI435_137230	6620.7	0.127272	0.181781	0.451175	0.638668
JI435_308250	655.957	0.12732	0.294778	0.590231	0.748669
JI435_061870	391.832	0.127331	0.207934	0.498839	0.676867
JI435_138490	181.799	0.127385	0.236724	0.538528	0.708774
JI435_059080	49.3876	0.127443	0.336399	0.605201	0.759382
JI435_159860	2.69528	0.12746	0.487593	0.347654	NA
JI435_401460	52.1297	0.127504	0.308015	0.595506	0.752292
JI435_001020	454.716	0.12756	0.199768	0.484101	0.665978
JI435_052120	13.895	0.127724	0.38197	0.601228	0.756493
JI435_436690	1.13006	0.127725	0.495752	0.243857	NA
JI435_045650	597.305	0.127772	0.18063	0.446562	0.634929
JI435_139500	309.282	0.127809	0.334785	0.604775	0.759137
JI435_011530	4900.88	0.127864	0.205195	0.486513	0.667869
JI435_163530	71.3469	0.127918	0.304935	0.593417	0.750675
JI435_090750	31.7169	0.128092	0.358908	0.604292	0.758782
JI435_042400	641.984	0.128122	0.209043	0.497622	0.67609
JI435_097740	4.91575	0.12813	0.471615	0.453148	0.640375
JI435_084720	193.345	0.128197	0.240683	0.540825	0.710127
JI435_018260	318.396	0.128472	0.253059	0.553508	0.72005
JI435_070360	1454.34	0.128488	0.177886	0.436566	0.626261
JI435_025750	3283.62	0.128507	0.176028	0.434863	0.624932
JI435_052370	76.7009	0.128572	0.256425	0.5563	0.722056
JI435_155000	11690	0.128662	0.219025	0.511913	0.686883
JI435_124870	3073.24	0.128676	0.149692	0.36746	0.56278
JI435_432260	13.7217	0.128692	0.390031	0.595635	0.752337
JI435_134040	21.6417	0.128758	0.380637	0.598908	0.754967
JI435_009410	4357.07	0.128765	0.271509	0.554068	0.720381
JI435_417360	48.2599	0.128778	0.280904	0.576509	0.737454
JI435_421800	207.954	0.128805	0.254563	0.553852	0.720324
JI435_058910	6819.53	0.128812	0.190312	0.461835	0.647635
JI435_136440	125290	0.129093	0.237575	0.547178	0.71521
JI435_429160	12.0072	0.129128	0.45072	0.521278	0.694503
JI435_152140	6141.74	0.129223	0.156303	0.383427	0.577498
JI435_046950	34523.5	0.129229	0.430855	0.551886	0.718982
JI435_036110	100.612	0.12923	0.247643	0.545103	0.7133
JI435_409160	89.5392	0.12924	0.237271	0.53328	0.704735
JI435_137360	792.581	0.129277	0.24059	0.538022	0.70857
JI435_136170	1631.64	0.129278	0.23287	0.528438	0.700684
JI435_418330	2044.84	0.129282	0.209888	0.495574	0.674724
JI435_001360	39.0545	0.129288	0.296793	0.58555	0.744924
JI435_035780	336.865	0.129336	0.179027	0.437325	0.626595
JI435_303670	11.9339	0.129363	0.408567	0.582105	0.741795
JI435_151150	1322.5	0.129461	0.162395	0.397999	0.59124
JI435_408210	2075.98	0.129567	0.192387	0.46364	0.648927
JI435_085180	5870.02	0.129581	0.211984	0.498822	0.676867
JI435_147650	483.481	0.129588	0.268125	0.563948	0.727486
JI435_131230	388.071	0.12959	0.218439	0.507226	0.683146
JI435_443100	13.1321	0.129603	0.428134	0.561336	0.725737
JI435_110740	181.297	0.129605	0.510305	NA	NA
JI435_064880	3322.77	0.129646	0.17534	0.427824	0.619056
JI435_036260	10102.6	0.129651	0.260489	0.559188	0.724583
JI435_095330	664.508	0.129726	0.238392	0.533551	0.704863
JI435_027620	4.48481	0.129769	0.457741	0.501246	0.678849
JI435_104280	1944.49	0.129844	0.15598	0.381063	0.575413
JI435_100180	7276.54	0.129974	0.202505	0.460525	0.646664
JI435_002590	1194.4	0.130068	0.163931	0.399709	0.593344
JI435_060730	305.301	0.130213	0.202572	0.479898	0.662564
JI435_420600	1722.91	0.130216	0.188337	0.454088	0.641012
JI435_043870	7552.63	0.130249	0.159811	0.388267	0.582563
JI435_045200	1309.41	0.130258	0.272624	0.566729	0.729967
JI435_422810	14.2117	0.130373	0.378112	0.595768	0.752446
JI435_401110	539.126	0.130394	0.175955	0.426877	0.618431
JI435_042570	11700.7	0.130448	0.197651	0.44758	0.635916
JI435_053150	2744.07	0.130452	0.154003	0.37215	0.566902
JI435_064000	20.1154	0.130504	0.350243	0.597765	0.754071
JI435_105780	1469.49	0.130611	0.160176	0.388112	0.582404
JI435_044210	6398.39	0.13074	0.155063	0.374497	0.569301
JI435_419450	15.1174	0.130978	0.370705	0.595127	0.75193
JI435_425170	0.934563	0.130994	0.504744	0.158408	NA
JI435_300940	0.934563	0.130994	0.504744	0.158408	NA
JI435_160840	2.83103	0.131094	0.482205	0.389018	NA
JI435_140020	10.3035	0.131144	0.415421	0.571921	0.734023
JI435_158940	1233.03	0.131157	0.267589	0.560458	0.725326
JI435_055060	1018.4	0.131176	0.22361	0.509701	0.68511
JI435_152910	452.118	0.13118	0.202196	0.475876	0.659252
JI435_129750	417.532	0.131236	0.216195	0.498584	0.67671
JI435_080840	363.39	0.131392	0.205803	0.481402	0.663734
JI435_445030	3.16113	0.131403	0.478357	0.412983	0.605928
JI435_411000	3.11784	0.131543	0.476308	0.423068	0.615499
JI435_414250	102.537	0.131676	0.280304	0.567812	0.731128
JI435_156470	234.474	0.131709	0.282322	0.568962	0.731864
JI435_303610	28.1083	0.131732	0.351404	0.595006	0.751895
JI435_101410	471.47	0.131798	0.187504	0.446309	0.634752
JI435_071600	799.196	0.131938	0.237481	0.525743	0.698199
JI435_400810	264.849	0.131963	0.2099	0.486316	0.667757
JI435_078340	757.881	0.132115	0.221164	0.503386	0.680411
JI435_107520	37.5306	0.132119	0.30531	0.581075	0.740912
JI435_005830	1895.45	0.132158	0.198133	0.465	0.650122
JI435_056690	54.4129	0.132221	0.34154	0.592604	0.75035
JI435_097300	3961.28	0.13225	0.170415	0.409685	0.603122
JI435_042730	321.153	0.132322	0.214499	0.492415	0.672666
JI435_303680	345.998	0.132325	0.197698	0.464009	0.649308
JI435_435940	0.95345	0.132386	0.505279	0.154003	NA
JI435_003430	15904.3	0.132438	0.195643	0.472775	0.656768
JI435_128600	897.914	0.132459	0.180471	0.429786	0.620725
JI435_405480	89.3526	0.132511	0.304423	0.579983	0.740079
JI435_148790	340.48	0.132625	0.269453	0.555999	0.721897
JI435_048010	63.6131	0.132633	0.275922	0.561253	0.725689
JI435_041730	120.12	0.132645	0.278779	0.563471	0.72723
JI435_422750	57.3172	0.132688	0.300862	0.577465	0.738034
JI435_103020	5330.36	0.13269	0.162512	0.386786	0.58115
JI435_300310	68.8133	0.13279	0.254924	0.541715	0.711
JI435_110720	122.557	0.132804	0.360085	0.591357	0.749451
JI435_027680	4164.63	0.132813	0.21205	0.47471	0.658341
JI435_031820	2411.6	0.132869	0.186899	0.441797	0.63052
JI435_430880	10.6859	0.132937	0.406244	0.574792	0.736423
JI435_012550	338.272	0.133045	0.179974	0.426327	0.617939
JI435_428790	14.6845	0.133063	0.372567	0.589468	0.748077
JI435_086590	77.7663	0.133115	0.246648	0.531829	0.703129
JI435_430750	24.1644	0.133217	0.399348	0.578793	0.739264
JI435_041800	33.6377	0.133275	0.36036	0.590668	0.748881
JI435_082320	981.496	0.133324	0.228975	0.509894	0.685297
JI435_052890	1442.7	0.133401	0.167072	0.395772	0.589083
JI435_440000	34.5764	0.13342	0.308398	0.579074	0.73939
JI435_075840	567.388	0.133445	0.168722	0.399472	0.593101
JI435_095710	0.968356	0.133461	0.505695	0.150686	NA
JI435_151100	2.44465	0.133581	0.485817	0.360482	NA
JI435_023660	72.5556	0.133717	0.321647	0.583723	0.743271
JI435_447720	2.17844	0.133756	0.491916	0.309172	NA
JI435_062740	629.497	0.133841	0.224563	0.502407	0.679598
JI435_405860	1231.51	0.134024	0.200838	0.464032	0.649308
JI435_028460	12.3603	0.134113	0.414598	0.563782	0.727331
JI435_441120	91.1675	0.134228	0.306862	0.576371	0.737353
JI435_409880	14.8601	0.134261	0.392183	0.579789	0.739952
JI435_115850	947.724	0.134434	0.165349	0.386665	0.581021
JI435_035210	913.119	0.134449	0.229883	0.507868	0.683782
JI435_062080	8316.29	0.13448	0.161435	0.378264	0.572977
JI435_094770	415.68	0.134566	0.213709	0.483816	0.665773
JI435_120420	13784.4	0.13465	0.181241	0.423655	0.615979
JI435_429240	1.85347	0.134664	0.495225	0.270281	NA
JI435_410610	10.0431	0.134668	0.418903	0.558976	0.724366
JI435_043470	5377.79	0.134718	0.145207	0.335621	0.530445
JI435_026030	733.212	0.13476	0.253316	0.53375	0.704953
JI435_439910	3.11452	0.134884	0.486694	0.353112	0.547495
JI435_036780	1790.54	0.134949	0.204027	0.466881	0.65157
JI435_097330	11.1067	0.135085	0.402291	0.572117	0.734159
JI435_094880	1.70287	0.1351	0.495155	0.276541	NA
JI435_124320	1.70287	0.1351	0.495155	0.276541	NA
JI435_064070	1183.71	0.135113	0.167841	0.391265	0.585283
JI435_141900	392.038	0.135127	0.187713	0.435468	0.62536
JI435_119450	192.503	0.135178	0.19745	0.453982	0.640957
JI435_017890	11.2396	0.135211	0.410776	0.565071	0.728518
JI435_303920	1783.52	0.135307	0.296458	0.56336	0.72723
JI435_101690	123.106	0.135439	0.290281	0.563365	0.72723
JI435_147920	1221.99	0.135484	0.184058	0.426328	0.617939
JI435_004310	14280.4	0.135505	0.164637	0.380745	0.575119
JI435_131500	1.58554	0.13551	0.501779	0.173037	NA
JI435_145870	5.89852	0.135601	0.440661	0.526659	0.698841
JI435_030460	351.998	0.135632	0.195353	0.448377	0.636357
JI435_432470	30.9939	0.13566	0.32853	0.580257	0.740257
JI435_136300	1934.03	0.135662	0.208869	0.472726	0.656756
JI435_307180	552.352	0.135763	0.201762	0.459487	0.645574
JI435_035200	14.7505	0.135791	0.390205	0.576999	0.737699
JI435_416380	92.6623	0.135962	0.301783	0.568729	0.731843
JI435_133020	182.471	0.136046	0.304261	0.56992	0.732502
JI435_097070	1118.56	0.136161	0.201106	0.457142	0.643418
JI435_424660	174.28	0.136175	0.217708	0.484476	0.666381
JI435_125040	305.717	0.136205	0.279838	0.55403	0.720381
JI435_117230	96.7394	0.136227	0.260674	0.537276	0.708048
JI435_021520	125.509	0.136273	0.227619	0.498404	0.676618
JI435_052000	5214.18	0.136415	0.230509	0.499169	0.67713
JI435_110710	416.941	0.13646	0.487773	NA	NA
JI435_136750	69.7243	0.136464	0.291484	0.560726	0.725355
JI435_004340	31.0556	0.13695	0.353316	0.58091	0.740903
JI435_417960	364.888	0.136961	0.203895	0.460182	0.646325
JI435_119290	17.131	0.13699	0.37968	0.577196	0.737749
JI435_080380	3631.76	0.137036	0.146337	0.324901	0.519064
JI435_070730	10235	0.137097	0.159895	0.367027	0.562383
JI435_147990	13.314	0.137186	0.398004	0.569653	0.732273
JI435_300220	1288.13	0.13726	0.157984	0.358571	0.553518
JI435_129550	2.4873	0.137455	0.495845	0.271118	NA
JI435_307820	589.744	0.137461	0.172243	0.393557	0.586959
JI435_144880	3507.95	0.137517	0.171566	0.393543	0.586959
JI435_002770	1858.54	0.137632	0.228805	0.496025	0.675037
JI435_417980	152.416	0.137848	0.206898	0.462438	0.648058
JI435_403590	17.9762	0.137875	0.415756	0.553482	0.72005
JI435_045330	28519.7	0.137904	0.223027	0.48526	0.666892
JI435_143090	997.995	0.137956	0.197565	0.445181	0.6339
JI435_085210	110.851	0.138002	0.31619	0.569632	0.732273
JI435_415710	29.6586	0.138151	0.318923	0.570057	0.732594
JI435_149340	1920.51	0.138193	0.203496	0.455284	0.641853
JI435_022990	29.9081	0.138216	0.321288	0.570612	0.732751
JI435_309470	4.51115	0.138257	0.457759	0.482721	0.665041
JI435_418590	41.2465	0.13828	0.335794	0.575106	0.736676
JI435_403300	5.71061	0.138288	0.469216	0.445253	0.633947
JI435_147620	13.9472	0.13843	0.419914	0.548433	0.716074
JI435_104870	6.86033	0.138437	0.472425	0.431888	0.622483
JI435_074210	3756.41	0.138457	0.190159	0.429724	0.620691
JI435_070670	996.999	0.138621	0.286655	0.55245	0.719253
JI435_070550	90.709	0.138673	0.300934	0.559448	0.724844
JI435_444210	5.64324	0.138682	0.460332	0.473329	0.657311
JI435_141250	0.960903	0.138722	0.507448	0.144372	NA
JI435_146970	10.8455	0.138782	0.410593	0.5565	0.722141
JI435_003920	942.989	0.138864	0.189233	0.425988	0.61789
JI435_448060	27.0067	0.138953	0.341769	0.574005	0.735773
JI435_085040	219.003	0.138976	0.232758	0.497271	0.676044
JI435_152100	4524.71	0.139027	0.225969	0.48836	0.669502
JI435_154480	5140.72	0.139107	0.219092	0.475031	0.658543
JI435_090730	426.562	0.13911	0.232095	0.495495	0.674724
JI435_057070	33.9038	0.139421	0.36592	0.574217	0.735857
JI435_086600	493.48	0.139633	0.177158	0.397491	0.590919
JI435_018680	449.503	0.139705	0.202954	0.449075	0.636866
JI435_031510	2879.19	0.13971	0.223985	0.477045	0.660233
JI435_142380	33.2973	0.139716	0.34573	0.572944	0.73499
JI435_403240	123.145	0.139832	0.234307	0.495336	0.674724
JI435_006220	755.346	0.139844	0.187811	0.419571	0.61182
JI435_023600	51.4704	0.139868	0.277009	0.540804	0.710127
JI435_033300	54.3661	0.13988	0.30445	0.558839	0.724246
JI435_157090	499.257	0.139947	0.231655	0.492847	0.673086
JI435_074000	2736.25	0.140017	0.187758	0.417815	0.61036
JI435_033370	5.55024	0.140099	0.463289	0.462478	0.648058
JI435_425180	1.25625	0.140124	0.500722	0.205682	NA
JI435_109580	1140.7	0.140177	0.173633	0.387627	0.581922
JI435_102260	409.163	0.140241	0.236668	0.498487	0.676674
JI435_048100	8.16111	0.140248	0.425499	0.53816	0.708578
JI435_131660	1386.96	0.140334	0.183752	0.410154	0.60348
JI435_097790	15.8626	0.140336	0.382594	0.567906	0.731134
JI435_113540	634.307	0.140415	0.298495	0.554834	0.721139
JI435_421610	125.423	0.140474	0.225511	0.482289	0.664674
JI435_022170	2009.54	0.140537	0.224493	0.476184	0.659422
JI435_404780	246.704	0.140576	0.209883	0.458336	0.6445
JI435_035370	1913.8	0.140674	0.191044	0.42249	0.614856
JI435_147110	2542.67	0.140683	0.193873	0.431466	0.622152
JI435_077060	19.9439	0.140727	0.348763	0.569697	0.732273
JI435_402920	329.58	0.140815	0.181135	0.402246	0.595743
JI435_094270	4288.87	0.140949	0.193007	0.423935	0.615979
JI435_017350	123.754	0.141008	0.272343	0.533648	0.704904
JI435_032650	5189.75	0.141029	0.224931	0.471301	0.655508
JI435_071650	686.448	0.141224	0.176646	0.390876	0.585025
JI435_145820	1674.04	0.141365	0.254745	0.516981	0.691047
JI435_010590	6.77586	0.141396	0.469962	0.437255	0.626595
JI435_029070	327.703	0.141566	0.206408	0.448969	0.636866
JI435_100530	26.1994	0.141581	0.362455	0.568449	0.7316
JI435_418730	828.645	0.14164	0.179475	0.396439	0.589626
JI435_101550	16.6269	0.141681	0.408351	0.551117	0.7185
JI435_163080	17.1919	0.141743	0.435821	0.520514	0.693893
JI435_042760	2.79006	0.141765	0.482445	0.376819	NA
JI435_069650	484.07	0.141827	0.20019	0.437214	0.626595
JI435_128280	3039.44	0.141915	0.197107	0.43297	0.623213
JI435_035440	28.7374	0.141918	0.35242	0.567792	0.731128
JI435_070620	292.954	0.141962	0.222613	0.473708	0.657529
JI435_039430	248.631	0.141996	0.240452	0.497791	0.676126
JI435_129070	5467.45	0.142044	0.159573	0.348077	0.542968
JI435_403450	217.626	0.142075	0.230677	0.484365	0.666286
JI435_401540	7.16888	0.142079	0.433305	0.523248	0.696223
JI435_436120	4.31345	0.142259	0.479721	0.391118	0.585211
JI435_100290	1404.2	0.142311	0.2105	0.453897	0.640955
JI435_083970	293.79	0.142312	0.218236	0.465726	0.650945
JI435_414400	94.1594	0.142335	0.294879	0.546871	0.714983
JI435_142110	4151.52	0.142463	0.355447	0.566668	0.729947
JI435_049900	21.7323	0.142463	0.37999	0.563496	0.72723
JI435_038200	86.75	0.142474	0.280091	0.535943	0.706868
JI435_043210	1343.92	0.14253	0.225828	0.470564	0.654765
JI435_089370	685.367	0.1426	0.246246	0.503166	0.680226
JI435_413330	82.7296	0.142612	0.24767	0.503712	0.680737
JI435_048910	512.145	0.142639	0.188571	0.411969	0.605045
JI435_420900	797	0.142652	0.165777	0.36026	0.555065
JI435_410390	114.727	0.142681	0.315686	0.556489	0.722141
JI435_064180	11570.6	0.142792	0.145259	0.303761	0.497449
JI435_154870	4331.52	0.142842	0.157513	0.341255	0.536049
JI435_096460	315.942	0.142972	0.207967	0.447253	0.635711
JI435_032980	68.65	0.142972	0.282103	0.535804	0.706806
JI435_018510	1859.79	0.143024	0.236473	0.489979	0.670398
JI435_111550	440.19	0.143046	0.212656	0.454878	0.641578
JI435_046790	829.631	0.143103	0.253192	0.508507	0.684185
JI435_036010	4731.13	0.143144	0.234865	0.491138	0.671376
JI435_031870	1318.71	0.143156	0.222967	0.466029	0.651098
JI435_096740	23.4007	0.14325	0.357039	0.563687	0.727266
JI435_138270	161.676	0.143296	0.233903	0.485146	0.666849
JI435_111370	1947.8	0.143299	0.178712	0.390532	0.584767
JI435_018030	87.5009	0.143355	0.262313	0.517561	0.691395
JI435_117240	109.623	0.143363	0.229044	0.478317	0.661285
JI435_419150	108.963	0.143491	0.28851	0.539112	0.708892
JI435_163470	85.6857	0.143541	0.275254	0.52899	0.700996
JI435_077110	217.34	0.143558	0.228225	0.476448	0.659603
JI435_120810	961.299	0.143612	0.166486	0.35861	0.553524
JI435_304510	302.91	0.143619	0.33352	0.560916	0.725467
JI435_001700	1134.83	0.14366	0.173834	0.37636	0.571275
JI435_437140	2.76638	0.14367	0.492663	0.305511	NA
JI435_109310	1762.97	0.143768	0.162741	0.348816	0.543753
JI435_120170	4934.21	0.143811	0.168671	0.367221	0.562627
JI435_144040	1.74588	0.143811	0.497663	0.260091	NA
JI435_135280	1373.94	0.143859	0.173986	0.376363	0.571275
JI435_056050	9.07577	0.143977	0.485827	0.356918	0.551545
JI435_123470	3.23407	0.144161	0.479266	0.391311	0.585283
JI435_439430	16.8876	0.144179	0.38492	0.556883	0.722349
JI435_067780	25.8488	0.144225	0.397756	0.551394	0.718626
JI435_436400	23.48	0.144244	0.341477	0.559603	0.724874
JI435_064510	241.93	0.144342	0.290334	0.538429	0.708759
JI435_071110	2359.22	0.144378	0.178832	0.38631	0.580759
JI435_143250	1192.13	0.144469	0.199265	0.426289	0.617939
JI435_105140	5333.81	0.14448	0.223849	0.467336	0.651899
JI435_051890	94.7874	0.144577	0.272912	0.523908	0.696563
JI435_416640	749.91	0.144639	0.22728	0.472397	0.656588
JI435_127150	15463.2	0.144763	0.205096	0.434749	0.624879
JI435_142660	1371.02	0.144802	0.189835	0.407713	0.601416
JI435_050080	316.358	0.144815	0.178455	0.382936	0.576973
JI435_034090	394.361	0.145019	0.235006	0.481705	0.663981
JI435_136430	585.429	0.14505	0.239868	0.486343	0.667757
JI435_036900	48.2526	0.145051	0.323782	0.553452	0.72005
JI435_099860	47.9613	0.145089	0.311664	0.548459	0.716074
JI435_090000	596.248	0.145155	0.162384	0.342926	0.537842
JI435_151660	54.4264	0.145167	0.310637	0.547595	0.715626
JI435_038170	420.575	0.145171	0.206238	0.437442	0.626633
JI435_007420	78.8967	0.145177	0.294722	0.538645	0.708813
JI435_412480	118.924	0.145223	0.228191	0.472595	0.656687
JI435_426340	21.937	0.145341	0.355631	0.558203	0.723481
JI435_421920	108.786	0.145408	0.282779	0.529602	0.701215
JI435_032530	44.3307	0.145418	0.297229	0.539187	0.708892
JI435_011080	12.6042	0.145528	0.403546	0.54394	0.712533
JI435_099720	3108.69	0.14558	0.166914	0.353288	0.547662
JI435_043650	1224.49	0.145594	0.178955	0.380685	0.575082
JI435_037500	1200.81	0.145703	0.182324	0.388899	0.583036
JI435_043030	1702.36	0.145757	0.304506	0.541983	0.711208
JI435_414920	364.178	0.145793	0.241114	0.486781	0.667938
JI435_074500	14.8192	0.145806	0.389765	0.551736	0.718843
JI435_428130	5.86541	0.145907	0.484145	0.363248	0.558286
JI435_111910	2.42682	0.145916	0.503547	0.197292	NA
JI435_421470	311.781	0.145942	0.186824	0.397382	0.590812
JI435_023740	165.755	0.145956	0.223629	0.462723	0.648205
JI435_080260	321.105	0.146087	0.2587	0.506673	0.683083
JI435_010890	23.1108	0.146093	0.38839	0.551692	0.718843
JI435_153680	182.259	0.146155	0.26577	0.513	0.687658
JI435_439260	46.4059	0.146212	0.346904	0.555666	0.721581
JI435_159260	496.406	0.146259	0.183385	0.389436	0.583613
JI435_032740	2635.65	0.146411	0.230152	0.471683	0.655926
JI435_072590	25.2748	0.146417	0.351163	0.555625	0.721581
JI435_122780	2239.19	0.146467	0.215484	0.448738	0.636722
JI435_408490	4.27508	0.146478	0.465175	0.44409	0.632849
JI435_076440	2226.87	0.146723	0.16225	0.337569	0.532099
JI435_135970	3008.34	0.146739	0.160941	0.332978	0.527503
JI435_089980	3.70965	0.146803	0.478687	0.391387	0.585343
JI435_410740	546.477	0.146971	0.335855	0.553193	0.719872
JI435_086790	1778.3	0.147017	0.25691	0.504005	0.680896
JI435_144130	237.637	0.147124	0.260578	0.505357	0.682276
JI435_022550	4450.64	0.147132	0.210783	0.426059	0.617936
JI435_159340	25.7923	0.147161	0.338006	0.551435	0.718626
JI435_044010	3707.84	0.147163	0.179937	0.380563	0.575005
JI435_069290	13.3843	0.147178	0.390993	0.546511	0.714627
JI435_031080	1706.63	0.147181	0.22935	0.467438	0.651986
JI435_122840	57.4607	0.147247	0.322365	0.54696	0.715032
JI435_023300	19.5524	0.147248	0.416369	0.530237	0.701803
JI435_059600	6751.09	0.147254	0.14903	0.303474	0.49708
JI435_406540	216.275	0.147384	0.243719	0.485573	0.667038
JI435_027700	21238.3	0.147582	0.182265	0.347065	0.542076
JI435_096760	4.01284	0.147587	0.475321	0.406186	0.599765
JI435_043160	1234.45	0.147641	0.19229	0.40344	0.596909
JI435_422500	39.442	0.147738	0.315104	0.539799	0.70935
JI435_081940	5228.38	0.147762	0.257705	0.500294	0.677936
JI435_115110	84.8776	0.147924	0.321374	0.544689	0.71311
JI435_419460	22.9485	0.14793	0.35402	0.551329	0.718603
JI435_407210	148.091	0.147941	0.219666	0.450873	0.638519
JI435_118310	1908.88	0.148103	0.215301	0.436097	0.625811
JI435_054440	668.224	0.148128	0.169325	0.350387	0.544942
JI435_150570	3267.94	0.148135	0.240388	0.480028	0.66263
JI435_053500	6.15693	0.148206	0.488079	0.338967	0.5337
JI435_000840	3369.87	0.148206	0.194107	0.40567	0.599059
JI435_056710	33.5012	0.148215	0.319707	0.542877	0.711804
JI435_142990	2963.24	0.148238	0.199845	0.414292	0.606913
JI435_426690	9.08149	0.148316	0.4215	0.522727	0.695908
JI435_145430	1485.97	0.148374	0.192132	0.400793	0.594298
JI435_150090	2318.21	0.148374	0.197236	0.410641	0.603889
JI435_403190	180.077	0.148417	0.257247	0.49801	0.676367
JI435_034160	3.66607	0.148721	0.479289	0.386908	0.581224
JI435_117930	11.5982	0.148739	0.450176	0.479554	0.662201
JI435_131720	68.5936	0.148817	0.278956	0.516636	0.690902
JI435_117440	5378.32	0.148899	0.163784	0.339739	0.534603
JI435_412790	164.937	0.148937	0.230506	0.463416	0.648726
JI435_107570	1148.85	0.148997	0.266556	0.506148	0.682775
JI435_406970	153.476	0.149003	0.256389	0.495219	0.674724
JI435_002670	13.3189	0.149003	0.391199	0.541944	0.711208
JI435_109250	18.1635	0.149064	0.398798	0.539357	0.708942
JI435_446810	18.8139	0.14908	0.383725	0.545529	0.713631
JI435_151330	1.84794	0.1491	0.500767	0.237908	NA
JI435_149000	75.8362	0.149203	0.275694	0.513265	0.687899
JI435_084620	3079.36	0.149203	0.26935	0.508972	0.684357
JI435_047620	2.28417	0.149282	0.483392	0.364597	NA
JI435_045750	6504.94	0.149317	0.23268	0.465772	0.650953
JI435_006700	438.726	0.149341	0.267248	0.50535	0.682276
JI435_405040	230.213	0.149345	0.211381	0.432859	0.623167
JI435_146900	1329.51	0.149436	0.181159	0.374243	0.569018
JI435_022410	52.1436	0.149466	0.280896	0.516706	0.690902
JI435_155880	4793.98	0.149533	0.16873	0.347981	0.542923
JI435_071440	5849.28	0.149712	0.177412	0.363318	0.558289
JI435_121480	112.748	0.149765	0.221276	0.447451	0.635845
JI435_035090	16578.3	0.149814	0.204599	0.417373	0.60988
JI435_076710	1635.82	0.150054	0.247317	0.482935	0.665111
JI435_015310	522.997	0.150069	0.273949	0.509965	0.685297
JI435_132870	181.66	0.15012	0.237011	0.468823	0.653185
JI435_163760	6562.64	0.150123	0.183535	0.377561	0.57243
JI435_049930	95.3438	0.150203	0.273497	0.508623	0.684185
JI435_098280	625.788	0.15021	0.242635	0.47599	0.659252
JI435_120460	1408.69	0.150301	0.228935	0.45748	0.643704
JI435_087170	2270.53	0.150383	0.181658	0.372546	0.567238
JI435_109830	145.029	0.150551	0.243161	0.475224	0.658645
JI435_045920	21.7855	0.150558	0.34784	0.544781	0.713124
JI435_000600	386.941	0.150579	0.219168	0.441832	0.63052
JI435_088740	778.025	0.150681	0.1813	0.37062	0.56569
JI435_102620	75.1641	0.150808	0.304981	0.529706	0.701215
JI435_024960	1503.09	0.150851	0.226135	0.451594	0.639033
JI435_400850	50.1116	0.150875	0.304562	0.528664	0.70078
JI435_095100	4.54591	0.150984	0.457222	0.458277	0.64449
JI435_014550	264.855	0.151062	0.217188	0.437336	0.626595
JI435_066140	18.4363	0.151069	0.395892	0.535266	0.706493
JI435_165280	350.859	0.151084	0.196932	0.401492	0.595026
JI435_062870	17.7259	0.151142	0.39289	0.5367	0.70752
JI435_079500	2298.18	0.151211	0.157949	0.31189	0.505489
JI435_440110	34.9711	0.151276	0.34044	0.541701	0.711
JI435_421250	33.1204	0.151424	0.321426	0.535504	0.706558
JI435_109400	6624.83	0.151533	0.150794	0.295685	0.488604
JI435_048970	3.59215	0.151563	0.477614	0.39082	0.585025
JI435_146400	4.48217	0.151567	0.480452	0.376187	0.571222
JI435_416750	18.0995	0.151642	0.39683	0.533669	0.704904
JI435_122970	121.011	0.151696	0.244867	0.473971	0.657694
JI435_405740	195.43	0.151945	0.272058	0.502277	0.679537
JI435_070510	3104.58	0.151992	0.310158	0.527841	0.700007
JI435_026490	200.178	0.151994	0.21091	0.423909	0.615979
JI435_009580	526.937	0.151995	0.218097	0.435939	0.625699
JI435_403720	296.769	0.152015	0.193564	0.394365	0.58784
JI435_017580	4642.88	0.152068	0.173087	0.347227	0.542167
JI435_148170	8.11768	0.152095	0.438035	0.493044	0.673241
JI435_153730	105.092	0.152134	0.236047	0.461382	0.647112
JI435_010510	3.69646	0.152247	0.503317	0.218387	0.398748
JI435_033440	4789.21	0.15229	0.184261	0.373613	0.568339
JI435_087550	207.632	0.152478	0.238698	0.46422	0.649405
JI435_125720	597.047	0.152554	0.165788	0.327497	0.521942
JI435_126320	2266.86	0.15265	0.284533	0.511416	0.686538
JI435_036730	510.831	0.152727	0.209298	0.419135	0.611459
JI435_439930	7.34591	0.152801	0.444993	0.480515	0.662929
JI435_105360	4.63938	0.152836	0.460937	0.444664	0.633355
JI435_142500	1213.87	0.152843	0.220994	0.43941	0.628284
JI435_111030	100.327	0.152869	0.295584	0.517573	0.691395
JI435_122370	2772.58	0.152913	0.148502	0.27884	0.469959
JI435_050780	7.51292	0.152986	0.427238	0.505895	0.682661
JI435_115310	76.1879	0.15322	0.265839	0.493404	0.673363
JI435_074130	4805.97	0.153331	0.165519	0.324634	0.519064
JI435_149050	5212.34	0.153358	0.147495	0.276251	0.467062
JI435_065120	277.795	0.153416	0.250255	0.476235	0.659422
JI435_161440	5337.18	0.153461	0.226373	0.434054	0.624241
JI435_307690	69.9153	0.153517	0.345666	0.536873	0.707686
JI435_418620	33.5752	0.15355	0.323657	0.530535	0.702026
JI435_063460	35.1068	0.15358	0.300231	0.518744	0.692473
JI435_419930	257.095	0.153654	0.244025	0.467169	0.651723
JI435_062030	11259.1	0.153668	0.363128	0.53637	0.7072
JI435_156180	162.721	0.153683	0.216981	0.429097	0.620205
JI435_113460	116.218	0.153736	0.258949	0.483664	0.665773
JI435_142720	13.5284	0.153816	0.395997	0.529011	0.700996
JI435_110520	126.539	0.15392	0.249903	0.473519	0.657405
JI435_049110	16.4388	0.153952	0.452351	0.463924	0.649269
JI435_136450	5541.16	0.154049	0.246451	0.470407	0.654603
JI435_068020	567.391	0.154068	0.25771	0.481583	0.663871
JI435_042500	1457.7	0.154122	0.220542	0.428611	0.619858
JI435_440770	9.4138	0.154273	0.424098	0.506851	0.683101
JI435_066050	454.57	0.154499	0.226392	0.441191	0.629889
JI435_111400	3818.3	0.154521	0.26751	0.489657	0.670257
JI435_123420	413.933	0.154642	0.199926	0.396179	0.589402
JI435_002750	307.017	0.154664	0.224489	0.437699	0.626891
JI435_302690	21.0663	0.154821	0.36663	0.533888	0.705078
JI435_089950	3346.47	0.154883	0.205073	0.397736	0.59112
JI435_061150	1002.3	0.15498	0.242581	0.462114	0.647969
JI435_413280	731.539	0.155042	0.200571	0.395782	0.589083
JI435_005510	1516.97	0.155266	0.242376	0.461201	0.646974
JI435_074680	4703.05	0.155368	0.153901	0.289939	0.48224
JI435_043230	1470.57	0.155376	0.215559	0.421886	0.614265
JI435_116770	6532.1	0.155641	0.16072	0.304987	0.49875
JI435_018710	860.669	0.155648	0.22137	0.430271	0.620994
JI435_046170	38.6963	0.155706	0.383884	0.528684	0.70078
JI435_055170	74.1151	0.155804	0.249085	0.467107	0.651723
JI435_018780	2989.53	0.155873	0.23121	0.444522	0.633297
JI435_055850	1177.01	0.156009	0.162858	0.308995	0.502679
JI435_111980	378.501	0.156148	0.173254	0.334466	0.529397
JI435_445770	441.158	0.156243	0.290955	0.506101	0.682768
JI435_034680	2569.77	0.156301	0.20453	0.399947	0.593588
JI435_303490	84.4983	0.156519	0.267536	0.485194	0.666859
JI435_076250	1216.64	0.156536	0.302884	0.509112	0.684432
JI435_415110	4943.62	0.156557	0.186857	0.366534	0.562
JI435_057100	25.781	0.156614	0.346144	0.52856	0.70078
JI435_012630	1728.82	0.156668	0.149591	0.275847	0.466537
JI435_156640	414.729	0.156751	0.217681	0.420887	0.613185
JI435_305630	44.4751	0.156806	0.297102	0.50841	0.684185
JI435_014130	9.86094	0.156834	0.415145	0.508381	0.684185
JI435_424550	9.04981	0.156886	0.430372	0.492223	0.672574
JI435_107640	1268.84	0.15692	0.300772	0.506355	0.682785
JI435_018060	287.642	0.156921	0.234482	0.445542	0.63408
JI435_057630	1522.81	0.156968	0.189777	0.369179	0.56445
JI435_059720	221.365	0.157001	0.293719	0.506038	0.682766
JI435_104620	10.7934	0.157045	0.430371	0.493518	0.673377
JI435_419920	168.567	0.157076	0.226755	0.433792	0.624058
JI435_119330	139.214	0.157101	0.266384	0.482675	0.665036
JI435_112660	94.5106	0.157103	0.284435	0.497681	0.67609
JI435_144710	239.376	0.157126	0.242007	0.454898	0.641578
JI435_410450	6.10468	0.157205	0.447768	0.466077	0.651098
JI435_447430	2.65386	0.157317	0.492583	0.306139	NA
JI435_016180	640.938	0.157351	0.173433	0.331414	0.52575
JI435_434580	251.611	0.15737	0.241872	0.454106	0.641012
JI435_103640	17.2928	0.157546	0.43168	0.490165	0.670556
JI435_400590	780.099	0.157775	0.184208	0.354805	0.549382
JI435_304050	10.2179	0.157785	0.41494	0.506855	0.683101
JI435_074980	20.6185	0.157795	0.379682	0.525146	0.697635
JI435_064820	24.7944	0.157934	0.360158	0.526615	0.69884
JI435_027880	76.2296	0.15798	0.255495	0.468545	0.652911
JI435_112820	2.51524	0.15799	0.508373	0.175959	NA
JI435_134690	75.6709	0.158115	0.330488	0.521202	0.694503
JI435_155480	34.23	0.158508	0.394734	0.518355	0.692082
JI435_438890	3.09603	0.158535	0.499393	0.259462	0.447612
JI435_122070	514.505	0.158606	0.176498	0.334616	0.529428
JI435_145300	263.452	0.158886	0.32066	0.516055	0.690379
JI435_303620	65.8665	0.158938	0.270579	0.478026	0.661109
JI435_002910	6122.92	0.159025	0.257793	0.472531	0.656654
JI435_052740	214.84	0.159081	0.230918	0.434121	0.624241
JI435_090870	147.664	0.159212	0.299953	0.503971	0.680896
JI435_405870	71.4294	0.159307	0.259628	0.469107	0.653452
JI435_406200	13.2163	0.159316	0.415614	0.502935	0.680085
JI435_021890	19.3879	0.159317	0.351718	0.5222	0.695263
JI435_432890	2.86966	0.159364	0.487458	0.337592	0.532099
JI435_080740	6063.19	0.159507	0.157288	0.284822	0.47657
JI435_007600	114.56	0.159575	0.242354	0.448081	0.636187
JI435_421870	34.7597	0.159635	0.342656	0.520516	0.693893
JI435_025930	8.36318	0.159687	0.467125	0.417192	0.60984
JI435_075740	82.0001	0.15976	0.359719	0.521285	0.694503
JI435_041990	5.37578	0.159946	0.466037	0.418329	0.610915
JI435_130260	119.526	0.15997	0.237798	0.441293	0.629918
JI435_111650	16.8455	0.160038	0.366546	0.521081	0.69446
JI435_419510	34.878	0.160138	0.364788	0.521002	0.694412
JI435_095090	2289.3	0.160238	0.192842	0.3651	0.560386
JI435_424910	12.9877	0.160249	0.447997	0.460144	0.646325
JI435_120440	4739.46	0.160252	0.162913	0.29653	0.489274
JI435_404210	17.3598	0.160273	0.386321	0.516964	0.691047
JI435_420760	86.7722	0.160323	0.335746	0.517584	0.691395
JI435_027180	4579.67	0.160378	0.157219	0.28138	0.472816
JI435_083370	12661.8	0.160637	0.170301	0.31184	0.505489
JI435_045930	882.866	0.160713	0.180314	0.337267	0.531903
JI435_126770	1568.96	0.16074	0.196696	0.370936	0.566066
JI435_435080	8.64451	0.160878	0.442137	0.467905	0.6523
JI435_301710	738.791	0.160976	0.231814	0.430408	0.621125
JI435_000780	448.8	0.16098	0.207457	0.391098	0.585211
JI435_309610	258.348	0.160994	0.220101	0.41241	0.605332
JI435_022580	47.7652	0.161017	0.290118	0.490008	0.670398
JI435_155960	9.2214	0.161116	0.439103	0.471793	0.656023
JI435_122930	712.772	0.161178	0.234654	0.433871	0.624116
JI435_121580	5.62348	0.161194	0.461079	0.42948	0.620505
JI435_146850	22.4429	0.1613	0.38437	0.514612	0.688904
JI435_408900	41.4387	0.161381	0.357806	0.517869	0.691604
JI435_019580	9.4116	0.161423	0.41874	0.495861	0.674979
JI435_013840	6.36681	0.161461	0.45623	0.440836	0.629544
JI435_080320	2450.69	0.161489	0.231807	0.428991	0.620194
JI435_127710	19.1962	0.161562	0.365777	0.51754	0.691395
JI435_105250	210.642	0.161683	0.242223	0.442134	0.630728
JI435_423250	358.846	0.16171	0.188804	0.352322	0.546952
JI435_054250	506.083	0.161809	0.176002	0.323788	0.51833
JI435_301760	13.6477	0.161835	0.417202	0.495405	0.674724
JI435_024720	131.035	0.161868	0.228534	0.422656	0.614987
JI435_021410	21535	0.161977	0.181573	0.334453	0.529397
JI435_142910	2258.4	0.16206	0.179689	0.331785	0.526183
JI435_025970	209.197	0.162161	0.192729	0.35919	0.553997
JI435_303430	518.067	0.162211	0.240882	0.439057	0.628081
JI435_406660	545.662	0.162221	0.198083	0.369921	0.565048
JI435_064950	32.3674	0.162278	0.313493	0.503125	0.680226
JI435_131240	6589.53	0.162408	0.146623	0.245028	0.431226
JI435_054930	749.433	0.162454	0.190176	0.353093	0.547495
JI435_404370	1409.53	0.162487	0.179723	0.330486	0.524792
JI435_154510	222.514	0.162543	0.20573	0.383316	0.577385
JI435_099880	3780.28	0.162552	0.182793	0.337319	0.531933
JI435_143490	1002.3	0.162622	0.184537	0.340758	0.535686
JI435_405680	29.3502	0.162644	0.321892	0.506057	0.682766
JI435_018870	6747.44	0.162742	0.149904	0.254744	0.442926
JI435_137210	89.7709	0.162831	0.336525	0.511429	0.686538
JI435_118580	12.7823	0.162848	0.451044	0.448475	0.636406
JI435_161900	15.3314	0.162914	0.373932	0.513429	0.688004
JI435_005950	3585.26	0.162942	0.24981	0.449832	0.637492
JI435_305400	18.5547	0.163059	0.374349	0.512807	0.687512
JI435_418950	485.449	0.163163	0.198669	0.368126	0.563457
JI435_154750	5057.85	0.163235	0.172165	0.313195	0.5068
JI435_306250	22.5532	0.163248	0.345018	0.511594	0.686579
JI435_069810	4.33483	0.163288	0.464638	0.416304	0.608805
JI435_084880	1326.31	0.163458	0.223127	0.405204	0.598424
JI435_416830	246.185	0.163467	0.302383	0.494315	0.67405
JI435_437220	1.93965	0.163494	0.506042	0.212484	NA
JI435_094180	1152.31	0.163517	0.19956	0.368377	0.563588
JI435_305460	2323.04	0.163533	0.23266	0.4242	0.61618
JI435_407340	163.564	0.163537	0.224071	0.411064	0.604264
JI435_304970	55.7754	0.163593	0.314894	0.500836	0.678438
JI435_107940	282.907	0.163595	0.375494	0.512683	0.68746
JI435_099940	76.9569	0.163624	0.251631	0.448143	0.636187
JI435_149570	254.435	0.163657	0.235241	0.427233	0.618584
JI435_061350	10728.4	0.163675	0.151217	0.261565	0.449551
JI435_109670	934.151	0.163809	0.16683	0.295775	0.48862
JI435_302070	110.906	0.163815	0.319366	0.502237	0.679537
JI435_406210	35.2804	0.164308	0.308784	0.495504	0.674724
JI435_088390	1002.5	0.16431	0.173378	0.310594	0.504197
JI435_416690	297.823	0.164312	0.241666	0.434177	0.624241
JI435_042410	1088.65	0.164558	0.164174	0.286235	0.478241
JI435_005430	634.093	0.16458	0.172707	0.306648	0.5001
JI435_401170	334.208	0.164626	0.203259	0.372528	0.567238
JI435_036150	2170.97	0.164638	0.192288	0.350977	0.545597
JI435_058690	406.621	0.164706	0.244366	0.43653	0.626261
JI435_018500	9.0094	0.164727	0.431862	0.47373	0.657529
JI435_071310	2607.91	0.164746	0.232991	0.419417	0.611667
JI435_429150	93.0891	0.164822	0.268395	0.462956	0.648307
JI435_435090	3.10169	0.164976	0.476777	0.377575	0.57243
JI435_057230	86.8638	0.165139	0.295155	0.484881	0.666679
JI435_157540	461.411	0.165276	0.282153	0.474538	0.658255
JI435_122160	3.18405	0.165597	0.494502	0.296679	0.489452
JI435_157280	6415.37	0.165602	0.155183	0.260325	0.448423
JI435_021530	750.32	0.165619	0.214946	0.390614	0.584836
JI435_141590	271.319	0.16564	0.219363	0.397625	0.59101
JI435_163560	1.95162	0.165676	0.522267	0.0535538	NA
JI435_018100	604.089	0.165867	0.207869	0.3776	0.57243
JI435_400580	304.949	0.165931	0.216836	0.39161	0.585353
JI435_079320	10.4871	0.166184	0.466017	0.408925	0.602598
JI435_023070	150.389	0.166234	0.277014	0.467819	0.652236
JI435_057800	1814.41	0.166265	0.166492	0.28953	0.481924
JI435_156430	114.842	0.166302	0.247365	0.43548	0.62536
JI435_066760	9.62985	0.166335	0.471394	0.394142	0.587615
JI435_417510	41.1609	0.166372	0.341494	0.503671	0.680737
JI435_031020	2075.23	0.166385	0.212368	0.378536	0.573174
JI435_041090	4016.71	0.1664	0.161978	0.283139	0.475019
JI435_099630	4.5863	0.166459	0.457404	0.429067	0.620205
JI435_028370	498.441	0.166459	0.171416	0.299067	0.492055
JI435_050390	124.667	0.166609	0.241165	0.426778	0.618431
JI435_026540	105.201	0.16668	0.254906	0.443733	0.632452
JI435_008070	92180.9	0.166772	0.223375	0.461204	0.646974
JI435_446560	41.8094	0.166784	0.306708	0.487963	0.669185
JI435_016490	4.55782	0.166839	0.488188	0.329265	0.523728
JI435_131450	1627.88	0.166902	0.234539	0.41597	0.608544
JI435_044630	2.62973	0.16694	0.494763	0.293679	NA
JI435_413510	380.065	0.167111	0.281811	0.470037	0.654312
JI435_009460	973.412	0.167132	0.171672	0.297918	0.49088
JI435_053090	85.5689	0.167154	0.299122	0.482517	0.664874
JI435_412400	303.128	0.167216	0.242689	0.427362	0.618662
JI435_105660	25.335	0.167369	0.374818	0.502104	0.679473
JI435_127270	2.89302	0.16739	0.501102	0.256084	0.444026
JI435_120820	194.296	0.167677	0.210311	0.37652	0.571459
JI435_411810	175.515	0.168118	0.239892	0.420955	0.613228
JI435_112690	17.1912	0.168152	0.378656	0.4996	0.677388
JI435_412080	1193.48	0.168252	0.242316	0.424722	0.616577
JI435_065220	1068.99	0.168253	0.234475	0.414945	0.607595
JI435_038560	2.97638	0.168256	0.491383	0.312996	0.506671
JI435_306490	24.442	0.168279	0.359007	0.501392	0.678937
JI435_094320	2611.13	0.168387	0.173961	0.298767	0.49177
JI435_088720	25272.9	0.168446	0.286639	0.455229	0.641853
JI435_141960	1717.89	0.16857	0.180816	0.315788	0.50961
JI435_159370	45.6218	0.168588	0.512355	NA	NA
JI435_005310	6.98277	0.168649	0.43877	0.456609	0.642935
JI435_042680	5202.91	0.168661	0.241732	0.423426	0.615775
JI435_401990	557.391	0.168668	0.285191	0.46852	0.652911
JI435_425840	7.14537	0.16869	0.44701	0.444144	0.632853
JI435_022610	1360.37	0.168847	0.219586	0.388825	0.583036
JI435_048430	1469.68	0.168982	0.164446	0.274736	0.46523
JI435_041910	331.111	0.169048	0.237856	0.415902	0.608518
JI435_006630	178.082	0.169052	0.286928	0.468631	0.652974
JI435_068970	1173.04	0.169235	0.188126	0.32951	0.523899
JI435_448070	11.9963	0.16939	0.443555	0.448401	0.636357
JI435_014990	358.873	0.169413	0.331895	0.493868	0.673604
JI435_132950	1295.92	0.16959	0.160274	0.262126	0.450195
JI435_403830	24.7979	0.16967	0.3888	0.493672	0.673473
JI435_080680	3207.74	0.169759	0.170976	0.288715	0.480982
JI435_409440	31.6037	0.169841	0.34038	0.494593	0.674172
JI435_065900	52.5288	0.169911	0.376195	0.49524	0.674724
JI435_100730	95.7162	0.169949	0.250674	0.429648	0.620636
JI435_068290	3717.62	0.170057	0.204655	0.359037	0.55393
JI435_030690	376.059	0.170138	0.183283	0.31596	0.509777
JI435_400560	231.645	0.170191	0.240193	0.415915	0.608518
JI435_112090	185.153	0.170251	0.304014	0.477857	0.661045
JI435_416730	17.9734	0.170343	0.380932	0.494428	0.67405
JI435_145710	572.916	0.170422	0.20961	0.367551	0.562865
JI435_145980	52.4757	0.170487	0.402862	0.486241	0.667729
JI435_148820	30.7453	0.170571	0.315356	0.482786	0.665075
JI435_049370	5.53787	0.17058	0.478044	0.367349	0.562716
JI435_069710	3156.39	0.170675	0.288311	0.466039	0.651098
JI435_053800	3699.96	0.170736	0.193849	0.336007	0.530703
JI435_065160	82.4756	0.170752	0.378801	0.493893	0.673604
JI435_436880	11.6049	0.170807	0.440774	0.449608	0.637325
JI435_145690	81.0494	0.170815	0.303422	0.475612	0.658954
JI435_423070	566.392	0.170843	0.186837	0.321611	0.515713
JI435_123210	735.117	0.170871	0.267031	0.446329	0.634752
JI435_013760	25.8144	0.170914	0.36812	0.495098	0.674724
JI435_165320	20.702	0.170917	0.347686	0.493241	0.67334
JI435_156290	189.111	0.170975	0.323698	0.486556	0.667869
JI435_410880	60.0106	0.170985	0.320463	0.484751	0.666646
JI435_084350	15.1857	0.171076	0.379577	0.492935	0.673149
JI435_017710	1129.75	0.171171	0.175944	0.296464	0.489266
JI435_055270	3215.74	0.171272	0.249497	0.426866	0.618431
JI435_120210	1095.16	0.171402	0.171008	0.283987	0.475665
JI435_130880	97.3128	0.171462	0.259164	0.435127	0.625069
JI435_076220	166.222	0.171503	0.271123	0.448041	0.636187
JI435_049840	7374.8	0.171506	0.17291	0.288455	0.480835
JI435_025910	14.1005	0.171517	0.425879	0.465868	0.650975
JI435_302680	698.186	0.171683	0.209592	0.364017	0.55883
JI435_137560	884.994	0.171823	0.161411	0.258777	0.447028
JI435_417640	23.8503	0.171845	0.361313	0.492404	0.672666
JI435_105220	6.19495	0.171864	0.476577	0.369306	0.56448
JI435_077100	235.872	0.171925	0.250154	0.423837	0.615979
JI435_021850	154.034	0.171966	0.257311	0.432148	0.622658
JI435_012910	182.654	0.172069	0.254151	0.428262	0.619516
JI435_119730	965.953	0.1721	0.16952	0.278485	0.46966
JI435_414800	638.052	0.172153	0.292272	0.465597	0.650822
JI435_037090	534.177	0.172255	0.274507	0.449653	0.637325
JI435_115740	496.898	0.172307	0.242797	0.413616	0.606337
JI435_415170	173.207	0.172324	0.212654	0.367449	0.56278
JI435_134920	6.65309	0.172482	0.448701	0.434519	0.624604
JI435_113110	233.443	0.17261	0.199338	0.341835	0.536491
JI435_098050	2275.43	0.172634	0.154808	0.241787	0.427523
JI435_160540	890.8	0.172719	0.175479	0.290951	0.483373
JI435_306050	2.02681	0.172814	0.510766	0.191723	NA
JI435_447410	30.8926	0.172835	0.37963	0.488668	0.669641
JI435_133460	6.70607	0.17284	0.47865	0.361881	0.557032
JI435_163870	5.76937	0.173016	0.446765	0.436809	0.626392
JI435_143570	2078.37	0.173095	0.219399	0.377056	0.572004
JI435_080900	2177.98	0.173104	0.156329	0.241166	0.426611
JI435_026010	1819.93	0.173108	0.193097	0.328287	0.522893
JI435_064800	354.561	0.173346	0.259632	0.432164	0.622658
JI435_424380	770.43	0.17335	0.20259	0.346554	0.541585
JI435_152040	476.262	0.173358	0.180729	0.30112	0.494578
JI435_063200	1683.79	0.173466	0.156012	0.240485	0.425966
JI435_443330	2.02077	0.173478	0.518891	0.103697	NA
JI435_125520	1675.13	0.173514	0.176182	0.29043	0.482806
JI435_021210	2680.94	0.173566	0.192887	0.326621	0.520883
JI435_081920	10554.1	0.173607	0.458279	0.413785	0.606389
JI435_047180	1863.44	0.173641	0.195254	0.331409	0.52575
JI435_405310	63.5991	0.173736	0.384596	0.486175	0.667696
JI435_138190	1300.25	0.173791	0.280642	0.451718	0.639033
JI435_158960	44.8125	0.173814	0.311182	0.4724	0.656588
JI435_104930	68.7456	0.174003	0.293219	0.460356	0.646513
JI435_137260	1253.37	0.174132	0.232611	0.397174	0.590611
JI435_098420	353.87	0.174181	0.275386	0.445406	0.634054
JI435_008060	6718.92	0.174243	0.208697	0.355868	0.550606
JI435_050220	7.08935	0.174294	0.453967	0.423153	0.615543
JI435_411220	237.97	0.174367	0.268234	0.438053	0.627231
JI435_079990	176.411	0.174419	0.248129	0.414535	0.607214
JI435_039630	2189.69	0.174425	0.2006	0.340823	0.535735
JI435_435760	25.6372	0.174497	0.383144	0.484842	0.666679
JI435_050010	4237.02	0.174551	0.293087	0.454683	0.641387
JI435_422460	644.109	0.174588	0.243261	0.408383	0.602239
JI435_407750	1215.48	0.174674	0.178303	0.292089	0.484518
JI435_032150	400.342	0.174779	0.28875	0.455393	0.641941
JI435_091920	2121.1	0.174895	0.168304	0.267077	0.456563
JI435_003960	738.482	0.174909	0.20302	0.343017	0.537928
JI435_147270	6.12584	0.174939	0.505966	0.23095	0.414388
JI435_099870	7.4955	0.174965	0.472678	0.37762	0.57243
JI435_401980	313.406	0.174998	0.29302	0.458053	0.64423
JI435_061250	56250.5	0.175046	0.186231	0.309281	0.502923
JI435_078540	81.4456	0.175105	0.326682	0.477003	0.660233
JI435_410700	788.865	0.175211	0.208123	0.351559	0.546234
JI435_073270	1991.95	0.175222	0.162392	0.252762	0.440759
JI435_073510	365.203	0.175237	0.27164	0.438746	0.627946
JI435_006450	3557.12	0.175238	0.155397	0.2337	0.417844
JI435_118360	101.999	0.175248	0.333333	0.479487	0.662201
JI435_003600	4874.05	0.175261	0.215647	0.365166	0.560434
JI435_409790	334.367	0.175368	0.233568	0.3928	0.586426
JI435_410360	72.3307	0.175409	0.29873	0.461031	0.646974
JI435_417540	213.053	0.175413	0.242135	0.404069	0.597457
JI435_076820	1199.84	0.175549	0.226101	0.376049	0.571067
JI435_164930	15.0823	0.17585	0.401531	0.474733	0.658341
JI435_105890	38.7703	0.175874	0.369065	0.483763	0.665773
JI435_160340	2785.25	0.175995	0.159687	0.243022	0.429143
JI435_160090	5814.73	0.176009	0.17137	0.273097	0.463329
JI435_053940	2686.05	0.176035	0.210147	0.352132	0.546814
JI435_001690	114.321	0.176067	0.254938	0.418383	0.610915
JI435_099440	2593.47	0.176111	0.234699	0.392663	0.586329
JI435_200930	700.878	0.176155	0.225033	0.377813	0.572497
JI435_076730	4.75879	0.176227	0.489383	0.317433	0.511051
JI435_023410	1.82974	0.176241	0.508064	0.215089	NA
JI435_009380	156.164	0.176252	0.20917	0.350298	0.544856
JI435_062290	96.6021	0.176371	0.311257	0.466446	0.651251
JI435_104900	1105.06	0.176457	0.214029	0.35875	0.553688
JI435_157530	859.685	0.176488	0.19649	0.326133	0.520435
JI435_032590	855.993	0.17655	0.161016	0.244843	0.431087
JI435_148590	267233	0.176568	0.168177	0.270539	0.460817
JI435_406610	248.133	0.17667	0.19215	0.31656	0.510188
JI435_407320	335.126	0.176695	0.238585	0.396007	0.589207
JI435_129320	591.752	0.176752	0.302399	0.46059	0.646673
JI435_146920	2252.89	0.176951	0.157105	0.234038	0.418088
JI435_008510	4031.63	0.177183	0.174901	0.280284	0.471661
JI435_125500	11.6341	0.177315	0.424544	0.456009	0.642473
JI435_103460	1415.39	0.177332	0.217245	0.361881	0.557032
JI435_129470	221.819	0.177346	0.257192	0.417795	0.61036
JI435_148550	694.406	0.177354	0.268794	0.431098	0.621731
JI435_053240	1519.75	0.177356	0.182794	0.295311	0.488309
JI435_421290	4123.22	0.177448	0.181447	0.291713	0.484043
JI435_078310	2548.2	0.177461	0.15769	0.234017	0.418088
JI435_058740	33467.5	0.177507	0.19667	0.324139	0.518687
JI435_133040	84.0759	0.177575	0.257411	0.417321	0.60988
JI435_110590	7836.05	0.177585	0.154378	0.225115	0.407273
JI435_159920	3868.33	0.177602	0.166461	0.25591	0.443917
JI435_079980	167.476	0.177611	0.22103	0.366875	0.562285
JI435_141240	4062.81	0.177693	0.174557	0.277289	0.46823
JI435_103110	971.47	0.177896	0.172617	0.270456	0.460733
JI435_021360	37.7458	0.177952	0.304083	0.457876	0.644093
JI435_421530	197.879	0.178045	0.198422	0.324902	0.519064
JI435_158880	1345.54	0.178051	0.205407	0.338902	0.533657
JI435_088180	2.03079	0.178087	0.512815	0.186105	NA
JI435_128920	142.661	0.178089	0.2354	0.38766	0.581922
JI435_054450	225.808	0.178132	0.201732	0.331401	0.52575
JI435_407030	5564.4	0.178138	0.292502	0.450758	0.638507
JI435_010100	1228.51	0.17817	0.188504	0.305075	0.498793
JI435_164320	122.977	0.178178	0.38072	0.477066	0.660233
JI435_309730	36.2774	0.178218	0.312587	0.462781	0.64823
JI435_111390	7623.84	0.178247	0.222895	0.368977	0.564248
JI435_302770	5.2346	0.178309	0.479674	0.352716	0.547247
JI435_057370	5390.21	0.178348	0.18652	0.300583	0.493956
JI435_146680	1649.39	0.17837	0.168156	0.257953	0.44625
JI435_155120	178.129	0.178461	0.29834	0.45319	0.640375
JI435_305230	9.49615	0.178506	0.445149	0.43003	0.620967
JI435_043220	3238.75	0.178517	0.258404	0.413921	0.606479
JI435_061470	251.056	0.178584	0.215954	0.356131	0.550762
JI435_045070	4864.08	0.178599	0.163603	0.246128	0.432315
JI435_025820	437.532	0.178782	0.218646	0.360061	0.55497
JI435_145620	69.6049	0.178803	0.252853	0.408714	0.602499
JI435_402570	938.453	0.178855	0.278077	0.436133	0.625811
JI435_138850	409.527	0.178889	0.214548	0.352676	0.547239
JI435_125140	18.8584	0.17897	0.400193	0.469136	0.653452
JI435_050700	2.06548	0.179097	0.522211	0.0987243	NA
JI435_141790	291.886	0.179141	0.319094	0.464167	0.649405
JI435_014890	32.0628	0.179294	0.325362	0.466223	0.651133
JI435_121760	3976.92	0.179329	0.198502	0.320681	0.514707
JI435_408680	22.6921	0.179332	0.358696	0.4748	0.658341
JI435_003770	1889.94	0.179338	0.23717	0.387655	0.581922
JI435_038660	124.07	0.179394	0.283989	0.439213	0.628145
JI435_011240	9.25802	0.179497	0.456398	0.408783	0.602499
JI435_057610	415.354	0.179524	0.257007	0.412097	0.605157
JI435_416130	94.568	0.179526	0.283468	0.439038	0.628081
JI435_086760	4015.05	0.179607	0.249307	0.401739	0.595264
JI435_044090	22994.6	0.179922	0.343462	0.481274	0.663614
JI435_416800	2010.39	0.179954	0.170422	0.259625	0.447678
JI435_074470	3052.29	0.179971	0.227841	0.372079	0.566902
JI435_419030	406.92	0.180109	0.248748	0.400466	0.594086
JI435_023900	1061.34	0.180119	0.175016	0.269579	0.459772
JI435_009540	3185.72	0.180464	0.258027	0.41141	0.604469
JI435_146820	3.45995	0.180505	0.510606	0.203945	0.380062
JI435_118430	2.11107	0.18057	0.514361	0.178304	NA
JI435_145400	891.245	0.180613	0.174412	0.267384	0.456896
JI435_116190	9.11159	0.180622	0.436537	0.436725	0.626384
JI435_439320	3.45719	0.180635	0.492076	0.305837	0.49945
JI435_418630	18.3978	0.180687	0.383609	0.470364	0.654599
JI435_105600	822.175	0.180725	0.249584	0.400127	0.593756
JI435_423010	21.0767	0.180876	0.390254	0.467492	0.652005
JI435_085730	142.126	0.180951	0.253163	0.403421	0.596909
JI435_035430	412.553	0.181026	0.204849	0.329629	0.523932
JI435_412640	61.8655	0.18104	0.317709	0.457945	0.644135
JI435_116020	152.92	0.181222	0.244443	0.391637	0.585353
JI435_123630	151.356	0.181284	0.258324	0.408746	0.602499
JI435_147340	4088.17	0.181284	0.203167	0.326324	0.520609
JI435_041670	291.882	0.181353	0.195168	0.30976	0.503392
JI435_011900	8.72055	0.181381	0.432893	0.438184	0.627362
JI435_079140	3566.57	0.181623	0.166078	0.244304	0.430607
JI435_026220	449.128	0.181664	0.215977	0.347788	0.542883
JI435_031400	1607.62	0.18167	0.172045	0.258808	0.447028
JI435_084160	1.28883	0.181681	0.527329	0.0737592	NA
JI435_440740	2.58936	0.181734	0.511203	0.20309	NA
JI435_416450	434.2	0.181816	0.19943	0.317261	0.511003
JI435_415540	2426.71	0.182001	0.288162	0.428113	0.61936
JI435_421780	134.426	0.18213	0.381023	0.467779	0.652236
JI435_109080	2.97035	0.182345	0.522112	0.121611	0.266301
JI435_105650	36.2721	0.18248	0.381752	0.466532	0.651251
JI435_413500	81.167	0.182553	0.303541	0.44657	0.634929
JI435_424870	143.856	0.182596	0.236569	0.37743	0.57243
JI435_094420	4.51751	0.182734	0.505269	0.23873	0.423832
JI435_404790	222.926	0.182813	0.245207	0.388545	0.58279
JI435_074770	298.26	0.182818	0.2966	0.441239	0.629896
JI435_121220	667.417	0.182854	0.263031	0.41063	0.603889
JI435_149010	1116.09	0.182898	0.173721	0.259231	0.44749
JI435_156830	4.43913	0.182919	0.488815	0.31733	0.511003
JI435_080490	3005.56	0.183006	0.17361	0.258436	0.446719
JI435_123540	288.735	0.183078	0.217493	0.346526	0.541585
JI435_152060	340.54	0.183089	0.321039	0.45393	0.640955
JI435_416260	47.5573	0.183124	0.30039	0.442763	0.631403
JI435_048060	113.372	0.183168	0.225371	0.359884	0.554856
JI435_420810	1303.72	0.183184	0.159697	0.224153	0.405885
JI435_116420	1292.97	0.183191	0.28276	0.430116	0.62098
JI435_005610	23.7144	0.183214	0.397344	0.461044	0.646974
JI435_115350	10.0675	0.183238	0.456266	0.403035	0.59654
JI435_161240	238.236	0.183263	0.209263	0.331629	0.525994
JI435_158190	36.6952	0.183285	0.350015	0.464825	0.649967
JI435_001810	856.474	0.183287	0.312822	0.449508	0.637313
JI435_037910	716.622	0.183452	0.219411	0.349286	0.544123
JI435_118090	9015.53	0.183474	0.190049	0.294576	0.487494
JI435_445100	6.7376	0.183482	0.484919	0.332554	0.527041
JI435_016900	41.2514	0.183507	0.318563	0.453114	0.640375
JI435_125730	132.18	0.183548	0.238236	0.377007	0.571984
JI435_129110	3.23049	0.183749	0.48552	0.329535	0.523899
JI435_054810	1294.99	0.183822	0.205447	0.323074	0.517596
JI435_121590	352.362	0.183871	0.314883	0.450588	0.638395
JI435_030260	196.683	0.183878	0.202055	0.316214	0.509942
JI435_071040	7298.76	0.1839	0.289521	0.431424	0.622146
JI435_022850	611.179	0.183964	0.27919	0.424097	0.616086
JI435_006020	4611.93	0.184	0.191541	0.295801	0.48862
JI435_003730	2974.86	0.18422	0.158873	0.221151	0.401992
JI435_152230	2.9277	0.184223	0.491882	0.304757	0.498475
JI435_028190	10363.1	0.184323	0.218251	0.334561	0.529428
JI435_121940	1503.03	0.184576	0.213607	0.336049	0.530703
JI435_421190	60.133	0.184591	0.330338	0.455506	0.642044
JI435_072610	185.772	0.184682	0.294779	0.434995	0.62501
JI435_090410	527.884	0.184935	0.218546	0.34359	0.538566
JI435_132970	107.601	0.184936	0.284503	0.425916	0.617849
JI435_052320	1145.25	0.185007	0.309969	0.440159	0.628933
JI435_063890	10.1864	0.185117	0.43095	0.434131	0.624241
JI435_437150	4.31869	0.18514	0.48572	0.326639	0.520883
JI435_427040	11.7153	0.185151	0.441337	0.422482	0.614856
JI435_003130	21.7281	0.18519	0.373131	0.461138	0.646974
JI435_066230	2525.59	0.185247	0.169113	0.242849	0.428984
JI435_044480	552.814	0.185407	0.223133	0.349834	0.544535
JI435_022640	771.342	0.185458	0.202989	0.314486	0.508015
JI435_079770	198.36	0.185503	0.300353	0.437162	0.626595
JI435_002830	175.904	0.185542	0.283705	0.423885	0.615979
JI435_418740	227.835	0.1856	0.259254	0.398712	0.59219
JI435_014540	12.1909	0.185612	0.427871	0.435152	0.625069
JI435_150320	490.902	0.185742	0.191252	0.290336	0.482699
JI435_423190	331.235	0.185747	0.229469	0.358979	0.55393
JI435_095860	147.128	0.185806	0.238402	0.367671	0.562996
JI435_159650	1225.03	0.18583	0.224111	0.348194	0.543098
JI435_066270	181.856	0.186092	0.287487	0.425918	0.617849
JI435_424590	24.11	0.186176	0.388069	0.457308	0.643574
JI435_047290	2130.24	0.186247	0.178516	0.261725	0.449649
JI435_142530	435.068	0.186331	0.210976	0.328412	0.5229
JI435_058750	597.627	0.186374	0.190448	0.287004	0.479229
JI435_150260	4892.76	0.186374	0.171112	0.247855	0.434451
JI435_037690	21699.4	0.186411	0.197438	0.283838	0.475562
JI435_007510	18.6228	0.186484	0.373597	0.458692	0.644793
JI435_036520	2830.64	0.186496	0.160584	0.217956	0.398097
JI435_116250	50.653	0.186536	0.288073	0.425063	0.616879
JI435_137920	168.239	0.186597	0.24709	0.381469	0.575718
JI435_112990	6.8559	0.18662	0.460613	0.390022	0.58422
JI435_403610	89.6791	0.186677	0.304132	0.437074	0.626595
JI435_414590	330.653	0.186725	0.261422	0.398872	0.592373
JI435_050030	3233.84	0.18684	0.164897	0.228083	0.411023
JI435_126680	47.0014	0.187033	0.385293	0.455291	0.641853
JI435_119050	65.3618	0.187053	0.26804	0.404707	0.598053
JI435_306200	1070.07	0.187185	0.219146	0.343761	0.538584
JI435_426770	18.3884	0.187365	0.427711	0.432973	0.623213
JI435_014800	628.213	0.187383	0.187159	0.277558	0.468586
JI435_102310	87.4508	0.187584	0.258714	0.393181	0.586615
JI435_000890	30.0412	0.187634	0.373806	0.455975	0.642473
JI435_071170	73520.3	0.187685	0.302267	0.39799	0.59124
JI435_421390	566.803	0.187728	0.227667	0.351099	0.545734
JI435_414030	351.671	0.187865	0.294321	0.427084	0.61848
JI435_406560	5.99057	0.187982	0.457929	0.391569	0.585353
JI435_112420	11.7277	0.187998	0.410755	0.4437	0.632452
JI435_414040	397.898	0.188017	0.227415	0.349882	0.544535
JI435_101370	306.704	0.188142	0.224011	0.344171	0.539059
JI435_025620	2.15903	0.188346	0.5168	0.173181	NA
JI435_422970	101.987	0.188419	0.268698	0.402359	0.595747
JI435_436730	2.33621	0.188534	0.510012	0.219671	NA
JI435_308910	87.2927	0.188561	0.283113	0.415628	0.608264
JI435_432030	9.24697	0.188636	0.48545	0.324825	0.519064
JI435_107490	44.9706	0.18864	0.300165	0.428996	0.620194
JI435_061360	3209.36	0.188727	0.154503	0.197191	0.372023
JI435_135110	16.0952	0.188752	0.393713	0.45049	0.638353
JI435_420710	57.1004	0.188784	0.298108	0.427182	0.618566
JI435_029470	2560.4	0.188853	0.174131	0.245023	0.431226
JI435_300450	110.096	0.188987	0.484489	0.330948	0.525268
JI435_157210	10521.4	0.189154	0.179105	0.253597	0.441691
JI435_044200	4034.02	0.189177	0.188208	0.274974	0.465536
JI435_032930	98.0036	0.189272	0.282697	0.413636	0.606337
JI435_433630	4.08796	0.189283	0.505841	0.242071	0.427907
JI435_125610	7846.21	0.189465	0.192633	0.283668	0.475484
JI435_416220	880.885	0.189565	0.213834	0.323676	0.518254
JI435_146130	2813.67	0.189574	0.203364	0.304675	0.498391
JI435_075190	189.951	0.189582	0.197292	0.292219	0.484683
JI435_418680	106.509	0.1897	0.27175	0.402157	0.595665
JI435_091290	1034.74	0.189716	0.157506	0.202917	0.378757
JI435_111960	25.368	0.189751	0.364002	0.451471	0.638918
JI435_000810	237.8	0.189834	0.227626	0.345268	0.54041
JI435_002740	3007.34	0.189974	0.166879	0.225121	0.407273
JI435_154490	241.041	0.18999	0.197339	0.291672	0.484031
JI435_413620	155.236	0.190034	0.213916	0.322423	0.516759
JI435_136070	1330.69	0.190051	0.169036	0.230868	0.414321
JI435_082990	460.776	0.190172	0.189604	0.27545	0.466097
JI435_161630	29163.5	0.190175	0.175589	0.24538	0.431563
JI435_161060	1163.76	0.190232	0.184811	0.264979	0.4536
JI435_032370	516.187	0.190287	0.322948	0.438993	0.628081
JI435_030320	308.696	0.190344	0.230488	0.348548	0.543492
JI435_160680	5833.06	0.190421	0.182964	0.261071	0.449145
JI435_152600	682.504	0.190622	0.224282	0.338296	0.532954
JI435_043790	186.274	0.190807	0.281229	0.408723	0.602499
JI435_015130	10526.4	0.190842	0.187844	0.269944	0.460248
JI435_105710	10816.1	0.190843	0.178795	0.255367	0.443437
JI435_145470	3263.24	0.190927	0.293576	0.424893	0.616687
JI435_115660	33.3226	0.190988	0.382436	0.448107	0.636187
JI435_108270	14.1815	0.190991	0.410902	0.437621	0.626834
JI435_142080	206.407	0.191093	0.238209	0.357936	0.552749
JI435_414570	351.11	0.191165	0.248346	0.37161	0.566521
JI435_420820	524.346	0.191185	0.199266	0.292487	0.485079
JI435_092910	8.21838	0.191242	0.46659	0.370438	0.565519
JI435_112170	422.032	0.191295	0.276704	0.403681	0.597048
JI435_099700	189.404	0.191301	0.223918	0.335919	0.530678
JI435_401180	58.7417	0.191401	0.300878	0.423237	0.61561
JI435_417780	296.485	0.191404	0.230378	0.345737	0.54093
JI435_417100	153.424	0.191551	0.234141	0.350663	0.545162
JI435_089230	3243.67	0.191785	0.164482	0.216076	0.395646
JI435_052500	3487.18	0.191805	0.168769	0.225332	0.407518
JI435_128160	3285.76	0.191859	0.248952	0.371239	0.566273
JI435_303140	44.3323	0.191955	0.346336	0.444171	0.632853
JI435_077050	15.6095	0.192	0.412559	0.434406	0.624497
JI435_000530	144.867	0.192044	0.30471	0.424249	0.616195
JI435_084980	2055.7	0.192124	0.156067	0.193224	0.367147
JI435_071430	1799.94	0.192243	0.160349	0.201885	0.37747
JI435_091860	2.30358	0.192301	0.521584	0.152074	NA
JI435_148220	2.31554	0.192389	0.520381	0.157224	NA
JI435_142640	629.641	0.192401	0.238945	0.356139	0.550762
JI435_114620	748.109	0.192427	0.210498	0.310364	0.503975
JI435_117810	456.933	0.192472	0.192166	0.275069	0.465648
JI435_417800	221.815	0.192551	0.247715	0.367291	0.562681
JI435_157970	2728.04	0.192578	0.165532	0.210292	0.389052
JI435_425300	2.31414	0.19266	0.509035	0.225974	NA
JI435_411330	37.3184	0.192808	0.342729	0.440627	0.629356
JI435_028560	7.4898	0.192926	0.466668	0.3687	0.56393
JI435_069200	17.4717	0.192946	0.386374	0.44248	0.63111
JI435_135840	1457.71	0.192956	0.16829	0.222714	0.404329
JI435_418690	110.153	0.192966	0.28922	0.409765	0.603122
JI435_412560	154.442	0.193088	0.285715	0.40716	0.600874
JI435_107810	3.18272	0.19328	0.513522	0.204084	0.380277
JI435_089120	4.04886	0.193408	0.478759	0.340871	0.53574
JI435_044870	1699.66	0.193447	0.181716	0.25005	0.437178
JI435_414830	710.055	0.193448	0.179121	0.244826	0.431087
JI435_093450	5055.82	0.193528	0.194601	0.278126	0.469234
JI435_156650	3950.72	0.193565	0.20403	0.295993	0.488788
JI435_154940	5696.61	0.193754	0.171887	0.227824	0.410738
JI435_036450	346.993	0.193795	0.194017	0.275417	0.46609
JI435_029990	16.6491	0.193908	0.451349	0.393293	0.586721
JI435_120360	28651.2	0.193921	0.157169	0.193251	0.367156
JI435_035790	2371.78	0.193946	0.202261	0.291963	0.484358
JI435_133990	1385.46	0.194006	0.168217	0.218716	0.399103
JI435_122580	4203.65	0.19401	0.166167	0.213678	0.392588
JI435_134670	2140.31	0.194023	0.169495	0.221421	0.402335
JI435_436590	31.9042	0.194052	0.325159	0.430869	0.621567
JI435_043100	79.8652	0.194114	0.257243	0.37491	0.569765
JI435_417250	24.6905	0.194159	0.340093	0.43678	0.626392
JI435_417240	5.96181	0.194234	0.476151	0.345698	0.540926
JI435_062230	5943.85	0.194248	0.235295	0.348018	0.542929
JI435_076930	2445.05	0.194303	0.205692	0.297051	0.489885
JI435_059810	68.2924	0.194659	0.257033	0.373621	0.568339
JI435_048040	142698	0.194694	0.296359	0.414253	0.606911
JI435_045730	3743.75	0.194717	0.191976	0.271062	0.461182
JI435_024220	329.949	0.194722	0.279829	0.397993	0.59124
JI435_130010	1603.69	0.194751	0.150311	0.173707	0.340466
JI435_003410	228498	0.194832	0.265742	0.3851	0.579423
JI435_118300	2721.04	0.194967	0.230339	0.337654	0.532099
JI435_118900	104.057	0.195173	0.274962	0.392119	0.585879
JI435_148650	8.86908	0.195277	0.474851	0.347775	0.542883
JI435_029760	1084.06	0.195332	0.273472	0.390711	0.584927
JI435_164290	41.7596	0.195412	0.300387	0.413146	0.606058
JI435_117060	4889.36	0.195485	0.253316	0.3698	0.564919
JI435_043440	351.792	0.195507	0.219505	0.318178	0.511833
JI435_158320	11.9695	0.195632	0.403962	0.43197	0.622545
JI435_020700	38656.6	0.195653	0.315589	0.420837	0.613168
JI435_038700	822.672	0.195711	0.261184	0.376273	0.571246
JI435_401880	486.697	0.19572	0.19412	0.270995	0.461116
JI435_309760	99.2713	0.195776	0.25103	0.363354	0.558289
JI435_148520	3966.37	0.19581	0.206715	0.295788	0.48862
JI435_039570	5337.4	0.195922	0.170063	0.213776	0.392679
JI435_401710	318.156	0.195989	0.206331	0.293665	0.486685
JI435_405130	552.71	0.196016	0.160532	0.195098	0.36984
JI435_147330	17.9896	0.196108	0.377255	0.437349	0.626595
JI435_435550	5.57909	0.196169	0.461957	0.373179	0.567864
JI435_405250	604.624	0.196253	0.212098	0.303601	0.497238
JI435_097910	960.034	0.196258	0.189225	0.259736	0.447706
JI435_148750	438.404	0.196329	0.234545	0.339661	0.534533
JI435_064550	2455.81	0.196341	0.185755	0.25236	0.440313
JI435_426860	24.5133	0.19636	0.458636	0.378989	0.573712
JI435_300570	312.791	0.196365	0.206545	0.293351	0.486312
JI435_429840	19.4333	0.196375	0.374485	0.436456	0.62622
JI435_428830	5.2293	0.19646	0.467929	0.361715	0.556936
JI435_129390	305.039	0.196575	0.200427	0.281226	0.472657
JI435_141030	98.7513	0.196604	0.229957	0.33204	0.526432
JI435_108430	10019.1	0.19664	0.483807	0.329641	0.523932
JI435_022660	77.1776	0.196649	0.282936	0.395819	0.589083
JI435_027370	133.213	0.196956	0.285899	0.397998	0.59124
JI435_421350	2655.27	0.196982	0.190375	0.259698	0.447705
JI435_061020	1768.04	0.197021	0.203457	0.286283	0.478273
JI435_401610	3.5761	0.19734	0.508725	0.230878	0.414321
JI435_145460	65.2794	0.197582	0.334748	0.427415	0.618682
JI435_087210	12640.8	0.197597	0.185969	0.249473	0.436475
JI435_082330	50.7263	0.19761	0.35417	0.432575	0.623023
JI435_126860	191.842	0.197614	0.219067	0.311976	0.505553
JI435_408850	192.845	0.19764	0.225074	0.321845	0.515985
JI435_101030	12.2616	0.1979	0.429982	0.409652	0.603122
JI435_306650	36.5878	0.197939	0.335877	0.427028	0.61848
JI435_141660	12.1777	0.198002	0.423192	0.416106	0.608578
JI435_411050	10.2953	0.198193	0.43742	0.403521	0.596925
JI435_085810	36987.7	0.198265	0.360915	0.423728	0.615979
JI435_138820	25.8102	0.198304	0.40045	0.428035	0.619303
JI435_139980	6.87102	0.198335	0.478686	0.336382	0.530921
JI435_124530	1088.17	0.198389	0.255424	0.363133	0.558215
JI435_401140	180.43	0.198404	0.236867	0.338263	0.532954
JI435_302270	40.7768	0.19841	0.347002	0.429571	0.620581
JI435_401780	119.379	0.198509	0.309691	0.412401	0.605332
JI435_114260	41.3343	0.198555	0.374566	0.432614	0.623023
JI435_439310	25.3739	0.198631	0.386003	0.430691	0.621477
JI435_042090	445.601	0.198657	0.182699	0.240196	0.425605
JI435_154050	258.404	0.198737	0.210402	0.294512	0.487441
JI435_054190	2590.11	0.19882	0.21783	0.306944	0.500482
JI435_142150	942.146	0.198955	0.216856	0.305381	0.499041
JI435_405960	241.607	0.198974	0.231511	0.328453	0.5229
JI435_022880	53902.7	0.198996	0.260011	0.368043	0.563457
JI435_422580	170.171	0.199015	0.231155	0.327838	0.522382
JI435_008360	812.939	0.199052	0.181718	0.237148	0.421903
JI435_411820	176.611	0.199081	0.220709	0.311317	0.505015
JI435_009530	3971.83	0.199111	0.180127	0.233499	0.417704
JI435_114120	697.844	0.19915	0.189761	0.253756	0.441825
JI435_093530	5515.37	0.199221	0.249965	0.354439	0.548912
JI435_016980	2337.02	0.199238	0.164271	0.197009	0.371918
JI435_089610	2784.47	0.199285	0.226505	0.31604	0.509814
JI435_411560	76.5372	0.199388	0.284819	0.391554	0.585353
JI435_116520	12657.7	0.199389	0.153002	0.171316	0.337128
JI435_057050	26.0036	0.199623	0.36873	0.429355	0.620436
JI435_059300	1227.45	0.199668	0.16488	0.197386	0.37212
JI435_307970	184.349	0.199682	0.25824	0.362905	0.55797
JI435_306220	3.5198	0.199703	0.520172	0.175	0.342171
JI435_138610	70.9633	0.200082	0.340115	0.423707	0.615979
JI435_029090	23208.5	0.200093	0.295046	0.4024	0.595752
JI435_147700	192.307	0.200101	0.245804	0.346227	0.54144
JI435_406480	8.75528	0.200236	0.441918	0.394709	0.588082
JI435_096590	74.6754	0.200391	0.537748	NA	NA
JI435_405820	953.376	0.200416	0.210693	0.291131	0.483623
JI435_403880	195.337	0.200416	0.211977	0.293184	0.486084
JI435_156820	11.0182	0.200437	0.447698	0.386896	0.581224
JI435_025700	662.142	0.200541	0.219361	0.305878	0.49945
JI435_145450	405.078	0.200552	0.178497	0.226486	0.40901
JI435_124560	25.8484	0.200557	0.347513	0.424803	0.616613
JI435_405440	28.2753	0.200662	0.382914	0.427483	0.618725
JI435_076620	320.35	0.200724	0.194011	0.258035	0.446302
JI435_073730	849.034	0.200812	0.156675	0.175119	0.342305
JI435_136900	4086.47	0.200977	0.246463	0.345648	0.540926
JI435_424090	121.066	0.201043	0.290974	0.392877	0.586478
JI435_412100	332.112	0.201081	0.252818	0.353027	0.547468
JI435_132640	891.524	0.201162	0.21584	0.298915	0.491955
JI435_432660	2.09837	0.201178	0.523188	0.160706	NA
JI435_126610	227.785	0.201249	0.215703	0.297567	0.490385
JI435_027640	3.33037	0.201258	0.508358	0.236674	0.421432
JI435_012540	199.125	0.201291	0.206059	0.28039	0.471791
JI435_053200	43372	0.201312	0.146639	0.153739	0.313329
JI435_031690	5.03906	0.201461	0.476928	0.335103	0.529938
JI435_007120	51.4613	0.201537	0.296345	0.395764	0.589083
JI435_016310	875.181	0.201581	0.175632	0.217737	0.397832
JI435_120230	3349.24	0.201619	0.199706	0.267739	0.45726
JI435_105940	4678.83	0.201708	0.167547	0.200587	0.375927
JI435_304340	77.895	0.201709	0.293904	0.393619	0.586998
JI435_442440	5.74705	0.202019	0.466695	0.356177	0.550769
JI435_120970	51.1642	0.202042	0.328458	0.414644	0.607318
JI435_163850	1596.91	0.202049	0.188176	0.243773	0.429953
JI435_303640	15.1035	0.20206	0.397687	0.421292	0.613665
JI435_304500	114.151	0.20211	0.239379	0.332695	0.527162
JI435_061220	791.992	0.202143	0.173853	0.212448	0.391273
JI435_409380	88.8264	0.202186	0.342632	0.419889	0.612118
JI435_130080	81.2524	0.202245	0.320885	0.410543	0.603882
JI435_104440	3411.53	0.202255	0.213993	0.289164	0.481502
JI435_418510	554.344	0.202297	0.232212	0.321706	0.515815
JI435_014690	1371.76	0.202335	0.250253	0.346738	0.541716
JI435_022320	1285.85	0.202461	0.151273	0.158986	0.320669
JI435_060280	69.7089	0.202505	0.253058	0.34982	0.544535
JI435_080300	554.732	0.20252	0.213926	0.291612	0.484024
JI435_403670	314.468	0.202533	0.221718	0.304629	0.498366
JI435_403280	267.396	0.202537	0.277644	0.377268	0.572273
JI435_128880	1041.41	0.202544	0.161659	0.183389	0.354585
JI435_025450	401.285	0.202554	0.253552	0.350526	0.545049
JI435_007520	12101.7	0.20269	0.161503	0.185544	0.357641
JI435_036690	667.058	0.202703	0.158221	0.174442	0.341452
JI435_030630	101.225	0.20274	0.272268	0.371294	0.566273
JI435_022600	131.006	0.202766	0.256096	0.35298	0.547459
JI435_149120	5.08784	0.202812	0.481752	0.323668	0.518254
JI435_102940	1044.64	0.202856	0.156104	0.169679	0.335129
JI435_081370	767.777	0.20289	0.230582	0.31793	0.511535
JI435_087390	4.51383	0.202893	0.493477	0.290137	0.482418
JI435_059100	2942.23	0.203011	0.194478	0.254992	0.443118
JI435_421450	351.161	0.203198	0.223025	0.305231	0.498897
JI435_423900	48.5109	0.203198	0.300188	0.394602	0.588013
JI435_051310	799.822	0.203273	0.272718	0.370914	0.566066
JI435_153050	49.6021	0.203324	0.290457	0.386498	0.580975
JI435_427050	5.67097	0.203343	0.48086	0.324295	0.518731
JI435_437730	17.6627	0.203424	0.410223	0.413779	0.606389
JI435_305130	5.49991	0.203425	0.509051	0.232399	0.416203
JI435_031670	3098.68	0.203532	0.19166	0.247788	0.434429
JI435_130870	27.7532	0.203551	0.389724	0.420028	0.612264
JI435_108720	4.08183	0.203559	0.499646	0.270835	0.460989
JI435_068690	686.594	0.203814	0.181296	0.225948	0.408358
JI435_063800	2.80984	0.203862	0.511249	0.224572	NA
JI435_200840	15.2027	0.203868	0.392981	0.418568	0.611128
JI435_037370	12.2263	0.203876	0.416588	0.409427	0.603063
JI435_153070	924.068	0.203949	0.305724	0.39754	0.590937
JI435_434080	31.3272	0.204089	0.400263	0.415893	0.608518
JI435_046410	5041.09	0.204177	0.155418	0.16553	0.329551
JI435_133330	131.482	0.204222	0.261778	0.35607	0.550762
JI435_401960	327.281	0.204242	0.300457	0.393117	0.586575
JI435_155580	471.228	0.204274	0.229274	0.312492	0.506109
JI435_062100	518.887	0.204492	0.219455	0.296241	0.488966
JI435_066170	2945.71	0.204554	0.212604	0.284779	0.476547
JI435_153670	1719.95	0.204614	0.306534	0.397021	0.590437
JI435_041230	2135.94	0.205048	0.261766	0.355032	0.549628
JI435_060450	6909.03	0.20511	0.138226	0.121231	0.265841
JI435_108990	14.0551	0.205177	0.40659	0.41164	0.604644
JI435_068730	422.391	0.205206	0.476433	0.335349	0.530181
JI435_071670	186.509	0.20527	0.27347	0.366893	0.562285
JI435_022290	29.2302	0.205402	0.341352	0.412427	0.605332
JI435_132190	22.6869	0.205476	0.406343	0.411428	0.604469
JI435_420960	287.131	0.205484	0.227327	0.306593	0.500062
JI435_065250	1166.61	0.205594	0.161449	0.176218	0.343878
JI435_048650	95.3277	0.20567	0.389792	0.416337	0.608805
JI435_411640	87.3224	0.205915	0.253467	0.341573	0.536215
JI435_048240	5.19947	0.206035	0.494811	0.283817	0.475562
JI435_076070	497.242	0.206041	0.369869	0.417195	0.60984
JI435_113940	61.5076	0.206252	0.306868	0.392797	0.586426
JI435_142590	43.7964	0.206253	0.35054	0.413339	0.606216
JI435_426310	142.003	0.206277	0.332838	0.407525	0.601303
JI435_403340	470.33	0.206289	0.213049	0.281079	0.472484
JI435_164410	89.881	0.206312	0.255342	0.343111	0.537942
JI435_022240	157.649	0.206454	0.279531	0.370367	0.565465
JI435_153940	2.69164	0.206575	0.532013	0.118409	NA
JI435_096630	2567.92	0.206608	0.154853	0.158731	0.320354
JI435_146270	1.42247	0.206659	0.541531	0.0532955	NA
JI435_068530	3338.63	0.206769	0.472944	0.343752	0.538584
JI435_058550	143.763	0.206774	0.297841	0.385318	0.579643
JI435_428070	13.3158	0.206798	0.474917	0.334397	0.529391
JI435_402190	155353	0.20687	0.344177	0.413209	0.606094
JI435_161870	2.43065	0.207026	0.517626	0.197064	NA
JI435_150560	1765.9	0.207044	0.188621	0.233289	0.417427
JI435_093600	1167.78	0.207093	0.154862	0.157728	0.318977
JI435_074780	87630.6	0.207234	0.285732	0.375735	0.57075
JI435_047970	379.838	0.207256	0.185569	0.226164	0.408657
JI435_404360	143.454	0.207296	0.225322	0.298989	0.491976
JI435_118240	277.229	0.207331	0.298977	0.384985	0.579358
JI435_162290	12.3086	0.207356	0.418095	0.401354	0.594912
JI435_116010	1596.94	0.207439	0.200878	0.256412	0.444488
JI435_003740	1905.48	0.207443	0.16389	0.178233	0.346731
JI435_048470	207.431	0.207533	0.262539	0.349309	0.544123
JI435_087930	65.1748	0.207686	0.354207	0.410937	0.604188
JI435_012970	3137.18	0.207701	0.196482	0.246243	0.432423
JI435_423260	689.422	0.207771	0.234597	0.3123	0.505899
JI435_164230	7716.14	0.207845	0.227722	0.303136	0.496721
JI435_060260	2118.93	0.207884	0.184612	0.223157	0.404846
JI435_418050	2.08871	0.207981	0.525976	0.157059	NA
JI435_119320	133.544	0.20813	0.239973	0.318986	0.512724
JI435_300680	582.694	0.208134	0.221938	0.291897	0.484299
JI435_104110	10.863	0.208283	0.455136	0.365239	0.560492
JI435_043800	1431.85	0.208313	0.175945	0.203458	0.379373
JI435_003880	5495.11	0.208451	0.171319	0.19308	0.36703
JI435_075610	149.103	0.208475	0.217483	0.283405	0.475281
JI435_033290	637.702	0.208505	0.298329	0.381887	0.576091
JI435_400000	276.748	0.208631	0.229947	0.303127	0.496721
JI435_415880	306.25	0.208634	0.216916	0.285629	0.477525
JI435_432830	29.4067	0.208664	0.356619	0.409217	0.602809
JI435_430180	12.9373	0.208686	0.409852	0.403043	0.59654
JI435_026290	3448.44	0.20869	0.191107	0.2346	0.418709
JI435_159490	54.5095	0.208704	0.312811	0.390885	0.585025
JI435_031490	1542.69	0.208821	0.180867	0.213184	0.392176
JI435_158060	3.33801	0.208832	0.536655	0.0938273	0.222886
JI435_094220	2312.91	0.208845	0.23754	0.314569	0.508076
JI435_020310	7245.92	0.208872	0.180309	0.211839	0.390586
JI435_025710	113.857	0.208938	0.248958	0.329436	0.523896
JI435_127950	476.085	0.209022	0.234106	0.308742	0.502553
JI435_114690	55.4147	0.209239	0.295845	0.379384	0.573905
JI435_114640	822.514	0.209262	0.165087	0.177055	0.345062
JI435_130510	209.488	0.209264	0.23911	0.315308	0.509038
JI435_071840	148.388	0.209299	0.224566	0.29307	0.485995
JI435_064410	16.9371	0.209314	0.402152	0.404238	0.597598
JI435_002880	3220.71	0.209342	0.165684	0.178798	0.347647
JI435_400830	103.274	0.209396	0.225431	0.294239	0.487234
JI435_427120	1.46769	0.209406	0.543367	0.0503932	NA
JI435_096090	2810.9	0.209445	0.174406	0.197693	0.372358
JI435_083350	4536.67	0.209602	0.188779	0.228284	0.411292
JI435_424690	71.2501	0.209612	0.309875	0.387393	0.581792
JI435_084780	22573.3	0.209672	0.170164	0.189213	0.362295
JI435_079370	927.401	0.209718	0.163335	0.172142	0.338188
JI435_141780	33.9293	0.20978	0.341604	0.402684	0.596118
JI435_154550	313.071	0.209867	0.206753	0.261976	0.449984
JI435_080160	24.9145	0.209884	0.41881	0.395942	0.589207
JI435_064610	34.4589	0.210256	0.350945	0.405203	0.598424
JI435_055520	231.381	0.210288	0.242198	0.317217	0.510997
JI435_019180	2699.67	0.210331	0.173117	0.191732	0.365329
JI435_002010	292.456	0.21036	0.256506	0.33519	0.530024
JI435_163380	164.54	0.210468	0.279679	0.3608	0.555737
JI435_114030	890.019	0.210561	0.18036	0.20823	0.386089
JI435_005650	3919.37	0.210622	0.212863	0.263429	0.451616
JI435_148900	561.164	0.210723	0.296059	0.375078	0.569967
JI435_431470	26.1419	0.210728	0.555955	0.000252628	0.00211768
JI435_001420	40.9701	0.210765	0.325522	0.395734	0.589083
JI435_019680	2158.39	0.210787	0.148308	0.134997	0.286545
JI435_133420	3923.45	0.210834	0.260057	0.339583	0.534513
JI435_094040	84.328	0.210892	0.318006	0.389208	0.58336
JI435_008910	16.6632	0.210921	0.460829	0.353916	0.548425
JI435_124540	3243.34	0.210954	0.185377	0.216413	0.396038
JI435_055300	50.5921	0.210982	0.306755	0.382008	0.576131
JI435_416230	12.8703	0.21108	0.432651	0.385593	0.579896
JI435_027970	77503.7	0.211121	0.175264	0.197236	0.372023
JI435_018720	466.21	0.211185	0.469587	0.341592	0.536215
JI435_127730	313.555	0.211231	0.199913	0.245779	0.431795
JI435_145170	1066.69	0.211469	0.205425	0.255603	0.443679
JI435_146590	6381.11	0.211504	0.182909	0.211786	0.390577
JI435_418210	245.877	0.211526	0.21799	0.277364	0.468307
JI435_045060	5489.14	0.211672	0.154018	0.146911	0.304
JI435_303560	38.0138	0.211733	0.39441	0.402149	0.595665
JI435_155750	301.714	0.211749	0.241612	0.313051	0.506693
JI435_023480	250.459	0.211888	0.223375	0.285306	0.477183
JI435_125260	2.83067	0.211894	0.51532	0.213102	NA
JI435_143010	5362.96	0.211984	0.168763	0.181372	0.351807
JI435_157810	496.252	0.212087	0.223023	0.284504	0.476334
JI435_134960	3440.85	0.212136	0.155325	0.148965	0.306709
JI435_017970	17.8829	0.212273	0.402217	0.399642	0.593299
JI435_155950	10.6515	0.212461	0.421859	0.390385	0.584602
JI435_026210	3673.89	0.212594	0.364915	0.404148	0.597519
JI435_022670	5327.82	0.212594	0.165853	0.172132	0.338188
JI435_154910	73.6731	0.212662	0.272678	0.348383	0.543341
JI435_401850	232.309	0.212995	0.251513	0.323618	0.518254
JI435_022860	1566.84	0.213015	0.278179	0.351983	0.546657
JI435_300960	10.3024	0.21303	0.45248	0.362147	0.557249
JI435_089300	5977.25	0.21316	0.157158	0.15123	0.309778
JI435_058370	3719.15	0.213195	0.180195	0.202924	0.378757
JI435_044900	675.748	0.213222	0.177132	0.195599	0.370268
JI435_300800	30.7292	0.213355	0.402993	0.397339	0.590802
JI435_309320	83.1819	0.213475	0.282395	0.356903	0.551545
JI435_420470	108.246	0.213551	0.237336	0.30296	0.496721
JI435_056780	2807.67	0.213599	0.484815	0.31106	0.504801
JI435_431420	4.26204	0.213708	0.487014	0.301231	0.494709
JI435_402760	256.666	0.21389	0.213746	0.264909	0.453528
JI435_099140	1004.09	0.21393	0.207586	0.2541	0.442281
JI435_417180	2.1353	0.213963	0.528679	0.151702	NA
JI435_067310	4273.78	0.214021	0.197523	0.235431	0.41968
JI435_119260	792.334	0.214048	0.20882	0.255911	0.443917
JI435_053370	3023.66	0.214051	0.235206	0.298767	0.49177
JI435_014340	90.1354	0.214087	0.253398	0.323463	0.518066
JI435_128500	1089.21	0.214166	0.263952	0.336316	0.530921
JI435_007100	372.165	0.214284	0.303829	0.373177	0.567864
JI435_439620	9.61823	0.214386	0.433222	0.379033	0.573712
JI435_128200	125.638	0.214414	0.254159	0.323722	0.518276
JI435_093980	2384.89	0.214594	0.161537	0.158642	0.320295
JI435_097410	14849.6	0.214634	0.245258	0.306986	0.5005
JI435_004300	2157.7	0.214848	0.206107	0.249328	0.436357
JI435_099810	722.665	0.214862	0.232895	0.293666	0.486685
JI435_408890	207.175	0.214926	0.295404	0.356728	0.551408
JI435_031520	2880.09	0.215046	0.240439	0.304626	0.498366
JI435_055540	250.363	0.215229	0.209566	0.254556	0.442741
JI435_073770	1815.49	0.215332	0.198427	0.233991	0.418088
JI435_099430	4.3632	0.215343	0.519398	0.197406	0.37212
JI435_137600	5477.58	0.215732	0.192994	0.222882	0.404535
JI435_165520	7497.84	0.215777	0.166273	0.166742	0.33115
JI435_410810	11127.8	0.215794	0.364073	0.392934	0.586478
JI435_019010	88673	0.216123	0.186499	0.147632	0.304958
JI435_009740	1721.54	0.216493	0.19085	0.216889	0.396596
JI435_300110	839.883	0.216604	0.222409	0.273389	0.463678
JI435_161650	157.139	0.216637	0.202108	0.237993	0.422913
JI435_087540	7508.56	0.216676	0.24649	0.309154	0.502818
JI435_448120	25.8206	0.216677	0.406497	0.389702	0.583865
JI435_045090	1722.95	0.216695	0.161456	0.155047	0.315201
JI435_041450	14.6771	0.216724	0.416294	0.384796	0.579204
JI435_142760	807.011	0.216746	0.224113	0.276595	0.467381
JI435_165380	2242.3	0.216971	0.159953	0.15025	0.308467
JI435_065990	1140.11	0.216992	0.193471	0.220922	0.401789
JI435_411010	154.157	0.217011	0.267319	0.333245	0.527825
JI435_157230	9.41311	0.217097	0.456738	0.3499	0.544535
JI435_413710	318.308	0.217147	0.226336	0.278261	0.469381
JI435_154040	159.956	0.217195	0.245724	0.306551	0.500044
JI435_005100	692.246	0.217248	0.307343	0.369503	0.564678
JI435_130250	42.2794	0.217413	0.358242	0.391647	0.585353
JI435_060240	30.0024	0.217417	0.342595	0.387236	0.581664
JI435_081380	26.543	0.217573	0.36303	0.392227	0.585883
JI435_062460	763.793	0.217694	0.228464	0.279837	0.471055
JI435_020420	2136.75	0.217716	0.190456	0.21281	0.391661
JI435_134520	449.659	0.217809	0.238081	0.29451	0.487441
JI435_130720	194.344	0.217853	0.270817	0.335355	0.530181
JI435_081200	12.3539	0.217885	0.48278	0.307466	0.50103
JI435_401380	108.365	0.217926	0.331525	0.381604	0.575768
JI435_405410	178.024	0.217926	0.22074	0.267677	0.457203
JI435_131620	1269.18	0.217973	0.176997	0.185367	0.357384
JI435_113850	88.1678	0.217982	0.268156	0.330808	0.525156
JI435_127260	84.3364	0.218198	0.324771	0.377803	0.572497
JI435_158870	204.563	0.218256	0.221671	0.268437	0.458162
JI435_155290	1560.72	0.218258	0.177451	0.184908	0.356824
JI435_135380	253.666	0.218479	0.232725	0.285093	0.476878
JI435_426250	43.3873	0.218527	0.330872	0.379683	0.574105
JI435_422590	62.9722	0.218589	0.280888	0.343985	0.53882
JI435_030830	140.548	0.21861	0.295702	0.357274	0.551884
JI435_108850	32.761	0.218658	0.407895	0.384576	0.579006
JI435_303500	19.1671	0.218896	0.43104	0.373201	0.567864
JI435_400160	22.7638	0.218912	0.35813	0.388563	0.58279
JI435_420950	139.714	0.21903	0.25167	0.310052	0.503772
JI435_160730	4759.97	0.219053	0.183611	0.197	0.371918
JI435_056480	24.1268	0.219102	0.416724	0.381431	0.575718
JI435_423610	52.9975	0.219162	0.332045	0.379599	0.574032
JI435_021010	572.991	0.219188	0.184799	0.199055	0.373878
JI435_000670	181.315	0.219539	0.213201	0.251458	0.439253
JI435_425880	5.94984	0.219704	0.502506	0.256702	0.444866
JI435_412200	628.826	0.219709	0.230316	0.278624	0.469747
JI435_031090	503.368	0.21989	0.247204	0.30625	0.499805
JI435_153560	7.75377	0.219923	0.47079	0.326479	0.520783
JI435_431810	24.6299	0.219965	0.397582	0.386012	0.580418
JI435_403730	73.4035	0.219982	0.287429	0.347072	0.542076
JI435_093330	1450.29	0.220009	0.184274	0.196552	0.371446
JI435_151400	885.211	0.220381	0.214509	0.252023	0.439935
JI435_435290	5.03819	0.220455	0.481761	0.305873	0.49945
JI435_032310	46.3169	0.220468	0.339453	0.379188	0.573786
JI435_071880	253.789	0.220523	0.285709	0.344666	0.539678
JI435_139720	9.78269	0.220595	0.44389	0.359757	0.554756
JI435_121300	112.076	0.220609	0.246711	0.300298	0.493677
JI435_160310	52.0087	0.220658	0.324753	0.372148	0.566902
JI435_150720	263.495	0.220949	0.327957	0.373782	0.568478
JI435_436890	13.9143	0.221066	0.433986	0.366854	0.562285
JI435_117370	6037.92	0.221132	0.235166	0.281692	0.473243
JI435_128050	7686.52	0.221188	0.167548	0.159238	0.320913
JI435_089310	7299.96	0.221502	0.176856	0.178186	0.346703
JI435_143920	125.308	0.221596	0.221586	0.260901	0.449043
JI435_419100	259.502	0.221677	0.229942	0.273941	0.464185
JI435_057880	69.2695	0.221677	0.280762	0.337201	0.531889
JI435_126560	2074.61	0.221815	0.191621	0.206994	0.384347
JI435_070700	721.798	0.222132	0.209266	0.239093	0.424384
JI435_023670	14.9566	0.222156	0.392201	0.38279	0.57686
JI435_412410	89.1367	0.222171	0.357372	0.381511	0.575718
JI435_053820	3.4634	0.222394	0.500645	0.262399	0.450472
JI435_115790	1980.69	0.222399	0.222647	0.26156	0.449551
JI435_407650	289.378	0.222443	0.228759	0.270562	0.460817
JI435_160070	4145.88	0.222475	0.163606	0.148274	0.305777
JI435_077430	2183.57	0.222497	0.207335	0.235098	0.419271
JI435_437750	5.11859	0.2225	0.482168	0.303891	0.497612
JI435_104680	2.24345	0.222507	0.535617	0.134498	NA
JI435_012280	2377.11	0.222512	0.178745	0.18057	0.350518
JI435_164450	2128.98	0.222698	0.1624	0.145195	0.301658
JI435_129400	2152.06	0.222796	0.18005	0.182418	0.353156
JI435_033180	334.084	0.222824	0.232252	0.275147	0.465732
JI435_420690	69.6423	0.222885	0.315161	0.361937	0.557064
JI435_053040	628.36	0.222901	0.184187	0.19021	0.363428
JI435_010600	1469.59	0.222948	0.221985	0.253516	0.441627
JI435_061680	93.1579	0.222976	0.27894	0.33263	0.52711
JI435_117530	3222.68	0.222978	0.170126	0.161109	0.32374
JI435_005860	281.278	0.223055	0.184554	0.190532	0.363743
JI435_136660	2016.84	0.223077	0.21236	0.240963	0.426392
JI435_069490	1183.55	0.223094	0.217219	0.250423	0.437719
JI435_001310	15.3418	0.223097	0.415789	0.374243	0.569018
JI435_090310	32.548	0.223158	0.343444	0.375901	0.570937
JI435_014170	2024.7	0.22318	0.209023	0.236607	0.421359
JI435_000640	383.062	0.223305	0.209812	0.237522	0.422383
JI435_103970	17227.6	0.223501	0.179855	0.180568	0.350518
JI435_407170	136.438	0.223528	0.25049	0.298539	0.491636
JI435_419330	2420.41	0.223532	0.192	0.20413	0.380318
JI435_424220	116.357	0.223535	0.238795	0.282861	0.474665
JI435_416200	53.3228	0.223592	0.31059	0.356459	0.551099
JI435_411370	317.997	0.223669	0.190865	0.20186	0.37747
JI435_020530	34643.3	0.22368	0.167991	0.155463	0.315889
JI435_120940	176.998	0.223715	0.224316	0.260803	0.448924
JI435_141480	965.967	0.22379	0.181152	0.182617	0.3534
JI435_124710	74.1394	0.223854	0.258873	0.308295	0.502028
JI435_020900	37.2707	0.224111	0.320491	0.36319	0.558249
JI435_111800	190.301	0.224167	0.258024	0.307556	0.501127
JI435_304030	48.8029	0.224298	0.368905	0.379169	0.573786
JI435_107670	32.4119	0.224537	0.36786	0.379014	0.573712
JI435_032300	193.222	0.224554	0.257201	0.305062	0.498793
JI435_038130	48.607	0.224859	0.294907	0.343072	0.537942
JI435_118510	303.568	0.224917	0.311967	0.356104	0.550762
JI435_068620	3116.32	0.224952	0.185675	0.188001	0.360873
JI435_309560	2583.44	0.224955	0.164404	0.145278	0.301749
JI435_418030	5.01241	0.224988	0.509489	0.235696	0.42006
JI435_002730	123.616	0.224997	0.227988	0.263625	0.451728
JI435_431630	5.22463	0.225023	0.487544	0.291423	0.48386
JI435_092370	2391.29	0.225109	0.186993	0.191535	0.365129
JI435_405020	129.633	0.225138	0.307747	0.353954	0.548432
JI435_141580	838.118	0.225214	0.168422	0.153305	0.312786
JI435_119190	5485.11	0.225301	0.151416	0.116813	0.259281
JI435_413030	212.31	0.225321	0.189777	0.196522	0.371446
JI435_445890	75.8468	0.225349	0.305627	0.350449	0.544985
JI435_122680	3240.81	0.225402	0.186253	0.188409	0.361425
JI435_059390	113.065	0.225497	0.288238	0.336079	0.530703
JI435_120910	1939.7	0.225614	0.23844	0.278612	0.469747
JI435_411080	662.678	0.225625	0.240499	0.281095	0.472484
JI435_028410	1839.33	0.225644	0.202534	0.219949	0.40065
JI435_420060	1303.35	0.225675	0.219956	0.249848	0.436903
JI435_415600	294.483	0.225784	0.269761	0.317346	0.511003
JI435_030520	2835.95	0.22579	0.307171	0.35163	0.546234
JI435_127040	1286.34	0.225811	0.218564	0.247818	0.434434
JI435_084750	2233.53	0.225864	0.226303	0.257553	0.44594
JI435_127570	4294.79	0.225874	0.176523	0.168932	0.333982
JI435_010820	751.486	0.22602	0.26287	0.309278	0.502923
JI435_418200	252.841	0.226075	0.204486	0.222376	0.403816
JI435_114160	326.573	0.226112	0.220393	0.249316	0.436357
JI435_033580	2480.87	0.226119	0.161408	0.137345	0.289666
JI435_091510	1219.72	0.226755	0.178702	0.171032	0.336857
JI435_134010	72.6809	0.226925	0.306301	0.347388	0.542364
JI435_053000	1035.33	0.226938	0.206152	0.22368	0.405347
JI435_126870	126.393	0.226941	0.227494	0.258842	0.447028
JI435_438900	23.9065	0.227001	0.412832	0.368406	0.563588
JI435_400500	167.373	0.227134	0.269516	0.314183	0.50767
JI435_023820	1172.77	0.227145	0.166023	0.144745	0.300994
JI435_016770	800.4	0.227238	0.212964	0.23488	0.419022
JI435_001510	1069.89	0.227287	0.263167	0.302882	0.496721
JI435_434970	12.0083	0.227441	0.445188	0.347839	0.54291
JI435_438010	21.0155	0.227497	0.389337	0.373203	0.567864
JI435_406770	301.219	0.227528	0.250111	0.290018	0.48227
JI435_047590	4425.81	0.227707	0.184892	0.182336	0.353076
JI435_012580	9365.47	0.227727	0.215989	0.239232	0.424491
JI435_107630	1018.44	0.227851	0.193797	0.199171	0.373947
JI435_041640	668.727	0.227901	0.221716	0.247986	0.434634
JI435_418020	23.9364	0.227924	0.363027	0.37162	0.566521
JI435_404050	2487.41	0.227931	0.188695	0.188531	0.36146
JI435_122480	1786.43	0.227958	0.195795	0.202724	0.378659
JI435_150600	1540.18	0.228104	0.262571	0.305308	0.498972
JI435_006100	4.25324	0.2283	0.511328	0.231742	0.415393
JI435_308430	381.08	0.228424	0.266329	0.307781	0.501392
JI435_413670	165.836	0.228489	0.209566	0.226233	0.408691
JI435_108520	783.695	0.228519	0.22479	0.25328	0.441369
JI435_018210	1052.64	0.228572	0.246899	0.283562	0.475446
JI435_309870	7464.22	0.228583	0.177686	0.165664	0.329762
JI435_090620	354.563	0.228648	0.337294	0.36236	0.557397
JI435_024710	4067.83	0.228652	0.15903	0.127563	0.275488
JI435_403180	205.764	0.228928	0.221125	0.244958	0.431197
JI435_095530	597.025	0.228958	0.193631	0.196566	0.371446
JI435_401740	172.296	0.228967	0.239477	0.272173	0.462488
JI435_087840	636.672	0.229	0.201584	0.21131	0.390058
JI435_407200	212.15	0.229073	0.236631	0.267994	0.457599
JI435_427160	15.8379	0.229091	0.443358	0.346631	0.5416
JI435_035880	1649.34	0.229458	0.249084	0.285082	0.476878
JI435_017470	18605.3	0.229721	0.205615	0.212324	0.391167
JI435_127520	5.96068	0.229882	0.475124	0.308525	0.502301
JI435_308460	65.1556	0.229927	0.357215	0.366387	0.561881
JI435_039030	1913.37	0.229984	0.178155	0.164688	0.328319
JI435_039660	22.542	0.23003	0.409447	0.36358	0.558477
JI435_001220	186.515	0.230071	0.221998	0.243941	0.430156
JI435_120020	1962.35	0.23009	0.189559	0.186778	0.359333
JI435_005600	982.94	0.230144	0.218346	0.23799	0.422913
JI435_076530	12.1582	0.23018	0.435994	0.351505	0.546207
JI435_021540	518.181	0.23021	0.27562	0.314168	0.50767
JI435_420160	164.391	0.230329	0.253166	0.287856	0.480206
JI435_141600	108.446	0.230522	0.281373	0.318842	0.512544
JI435_013020	173.128	0.230584	0.302103	0.337559	0.532099
JI435_091940	37571	0.230594	0.283618	0.302735	0.496671
JI435_003270	6790.01	0.230715	0.15031	0.108556	0.246262
JI435_126820	2732.66	0.230744	0.183653	0.174133	0.340971
JI435_418770	33.9074	0.230782	0.345574	0.36133	0.556448
JI435_095560	1609.92	0.230815	0.318256	0.348748	0.543753
JI435_116840	32.6165	0.230922	0.326227	0.351997	0.546657
JI435_031180	1246.92	0.230974	0.155373	0.116467	0.258728
JI435_048550	4944.88	0.231106	0.159903	0.125546	0.272581
JI435_036620	701.743	0.231314	0.174692	0.155041	0.315201
JI435_419780	140.317	0.231354	0.289293	0.324866	0.519064
JI435_045880	505.693	0.231398	0.268992	0.304308	0.497993
JI435_098130	547.206	0.231413	0.231224	0.255785	0.443876
JI435_009940	120.837	0.23196	0.304024	0.335616	0.530445
JI435_112370	1.59388	0.231971	0.558468	0.0379358	NA
JI435_071050	1827.17	0.232031	0.182171	0.168711	0.333675
JI435_064720	1716.8	0.232034	0.220133	0.232025	0.415809
JI435_069040	268.99	0.232286	0.245008	0.273147	0.463363
JI435_094980	722.209	0.232343	0.268582	0.302272	0.496116
JI435_164590	438.836	0.232421	0.217651	0.232068	0.415817
JI435_060880	2433.03	0.232592	0.165867	0.135042	0.286595
JI435_404380	119.093	0.232818	0.293458	0.325522	0.519871
JI435_138650	4695.15	0.232927	0.197659	0.19492	0.369545
JI435_001530	456.409	0.233126	0.209881	0.220111	0.400766
JI435_073750	404.255	0.233204	0.380647	0.363982	0.55883
JI435_086920	430.345	0.233448	0.233197	0.25446	0.442622
JI435_423030	33.7915	0.233552	0.348925	0.356684	0.551394
JI435_417890	16.0376	0.233554	0.436666	0.344276	0.53917
JI435_120550	268.434	0.233564	0.215979	0.226988	0.409642
JI435_419340	67.8473	0.233719	0.272927	0.304185	0.497842
JI435_435390	16.4292	0.233787	0.406826	0.358971	0.55393
JI435_137880	437.95	0.233911	0.204565	0.206897	0.384322
JI435_027590	1958.66	0.234015	0.191308	0.182126	0.352955
JI435_157350	1.63166	0.234073	0.560102	0.0363232	NA
JI435_037230	4743.3	0.234148	0.187982	0.176344	0.343967
JI435_036390	964.395	0.234191	0.235068	0.255217	0.443304
JI435_423890	69.8488	0.234288	0.260548	0.28856	0.480835
JI435_164330	226.858	0.234487	0.200568	0.19867	0.373371
JI435_136810	2966.2	0.234504	0.246637	0.271875	0.462225
JI435_412740	296.353	0.234622	0.254441	0.280593	0.471985
JI435_307590	436.418	0.234662	0.193449	0.185225	0.357197
JI435_090990	1.77185	0.234716	0.548964	0.0833917	NA
JI435_097250	858.389	0.234744	0.208322	0.211768	0.390577
JI435_400030	211.08	0.234877	0.247617	0.271097	0.461194
JI435_422670	310.431	0.234967	0.273394	0.301798	0.49544
JI435_091720	9.15383	0.23504	0.488064	0.282115	0.473657
JI435_150680	23.8684	0.235105	0.397601	0.35822	0.553052
JI435_303870	9.10707	0.235234	0.447285	0.334275	0.529256
JI435_157750	1342.04	0.235293	0.197173	0.191034	0.364486
JI435_008650	17918.3	0.235409	0.197675	0.18591	0.358133
JI435_077800	738.175	0.235413	0.195716	0.188003	0.360873
JI435_070580	619.288	0.235578	0.30107	0.326338	0.520609
JI435_408860	109.572	0.235598	0.231844	0.247675	0.434277
JI435_006570	1416.95	0.235609	0.279527	0.308466	0.502255
JI435_308570	277.097	0.235631	0.226324	0.239213	0.424491
JI435_075380	234.712	0.235634	0.204361	0.202941	0.378757
JI435_126430	441.04	0.2358	0.207282	0.207915	0.385638
JI435_129670	497.88	0.236131	0.238077	0.255724	0.443819
JI435_061700	167.564	0.236174	0.227609	0.239959	0.425454
JI435_107650	468.416	0.23618	0.204528	0.202354	0.378142
JI435_149590	3183.98	0.236213	0.255088	0.278904	0.469975
JI435_152220	2540.3	0.236249	0.16625	0.129881	0.278642
JI435_039340	156.512	0.236306	0.241155	0.2596	0.447678
JI435_416600	577.341	0.236329	0.355173	0.353773	0.548309
JI435_060030	833.788	0.236388	0.226127	0.238003	0.422913
JI435_107040	35.6417	0.236514	0.400544	0.355235	0.549837
JI435_430270	9.89184	0.236543	0.475142	0.301011	0.494549
JI435_053330	508.119	0.236688	0.277602	0.302865	0.496721
JI435_403350	223.005	0.236723	0.215857	0.221331	0.402216
JI435_403680	70.1321	0.236734	0.286906	0.311777	0.505458
JI435_104120	34.3865	0.236764	0.337408	0.345895	0.540973
JI435_033610	8089.52	0.236828	0.24807	0.269278	0.459403
JI435_085600	55.7633	0.236933	0.330166	0.34216	0.536897
JI435_015800	1203.51	0.237298	0.211166	0.211649	0.390413
JI435_309540	153.056	0.237304	0.330088	0.341571	0.536215
JI435_065330	1222.14	0.237428	0.165718	0.126667	0.274253
JI435_032870	4706.32	0.237473	0.176182	0.137839	0.290478
JI435_048020	2065.45	0.23762	0.162393	0.119856	0.263719
JI435_108700	12.2681	0.237647	0.428633	0.343768	0.538584
JI435_116890	9.16269	0.237697	0.452389	0.326045	0.520371
JI435_156990	116.373	0.237719	0.314352	0.3314	0.52575
JI435_143360	808.147	0.237743	0.17662	0.147927	0.305216
JI435_017230	7921.58	0.237783	0.164239	0.123393	0.269375
JI435_302090	1363.17	0.237799	0.157379	0.109523	0.248002
JI435_069880	1654.47	0.237853	0.245397	0.261913	0.449924
JI435_104510	409.039	0.237864	0.188797	0.170743	0.336575
JI435_002050	3865.43	0.237874	0.19522	0.183607	0.354881
JI435_120540	220.341	0.237998	0.264124	0.286697	0.478865
JI435_401650	638.444	0.23801	0.171343	0.136227	0.288226
JI435_070640	771.074	0.238017	0.342984	0.346302	0.541453
JI435_002430	3316.51	0.238025	0.166692	0.127756	0.275663
JI435_114320	4733.53	0.238194	0.197713	0.185905	0.358133
JI435_088620	940.702	0.23821	0.217525	0.220399	0.401063
JI435_014570	2467.29	0.238505	0.163549	0.120781	0.265248
JI435_048130	149.547	0.238549	0.288656	0.309411	0.503085
JI435_035260	1474.07	0.238562	0.171018	0.135377	0.287162
JI435_146010	3126.53	0.238563	0.223932	0.22569	0.408028
JI435_039320	10676.8	0.238612	0.15568	0.105611	0.241444
JI435_152780	72.9752	0.238769	0.313888	0.329187	0.523706
JI435_415610	257.172	0.238798	0.210058	0.207126	0.384439
JI435_435420	31.5459	0.238805	0.362743	0.350269	0.544856
JI435_038850	6104.63	0.238905	0.160318	0.114006	0.254836
JI435_085910	105.296	0.238963	0.29272	0.312625	0.506173
JI435_037330	140.62	0.239	0.286335	0.306368	0.499919
JI435_302230	10.5083	0.239256	0.459967	0.317731	0.511469
JI435_027660	71.7852	0.239343	0.305453	0.321461	0.515585
JI435_090300	713.069	0.239387	0.215475	0.21502	0.394427
JI435_127850	1610.98	0.239406	0.303069	0.316161	0.509942
JI435_112320	1652.88	0.239478	0.241711	0.254085	0.442281
JI435_118260	4070.52	0.239543	0.184807	0.160188	0.322249
JI435_401950	110.783	0.239632	0.287615	0.306203	0.499782
JI435_075000	401.672	0.239726	0.206174	0.198575	0.373309
JI435_119220	356.964	0.239914	0.224482	0.228042	0.410995
JI435_034780	1802.86	0.239916	0.270504	0.29001	0.48227
JI435_057950	89.5064	0.240115	0.284125	0.30184	0.495458
JI435_038590	3782.28	0.240117	0.241832	0.25363	0.441701
JI435_049800	19272.6	0.240207	0.303223	0.314209	0.50767
JI435_027910	297.186	0.240242	0.329097	0.33573	0.530566
JI435_415320	40.8331	0.240351	0.340264	0.340452	0.53536
JI435_041870	819.441	0.240392	0.226728	0.228392	0.41135
JI435_436650	9.38217	0.240412	0.437962	0.333909	0.528774
JI435_115490	439.653	0.240666	0.19044	0.168664	0.333655
JI435_056400	10945	0.24067	0.229834	0.234005	0.418088
JI435_304770	22.1343	0.241001	0.362167	0.346301	0.541453
JI435_307500	1665.12	0.241055	0.221747	0.217194	0.396974
JI435_431860	7.12018	0.241179	0.502838	0.249766	0.436806
JI435_016550	18.2428	0.241312	0.428327	0.337428	0.532054
JI435_102090	697.612	0.241355	0.268741	0.284136	0.475816
JI435_044590	120.969	0.241384	0.309997	0.323263	0.517798
JI435_016850	448.784	0.241408	0.197123	0.179521	0.348776
JI435_305040	47.8948	0.241637	0.306041	0.317915	0.511535
JI435_106180	4.979	0.24173	0.517421	0.215202	0.394582
JI435_411270	432.348	0.241765	0.227576	0.22922	0.412382
JI435_063210	1064.27	0.241876	0.182796	0.152413	0.31161
JI435_074330	3600.68	0.241878	0.17772	0.14317	0.298525
JI435_117080	3186.43	0.241994	0.229247	0.231663	0.415299
JI435_021080	15500.5	0.242033	0.157654	0.105121	0.240937
JI435_096340	1213.31	0.242144	0.173617	0.13455	0.285952
JI435_066840	2.53014	0.24218	0.548956	0.109976	NA
JI435_099310	4.11165	0.242258	0.509546	0.234729	0.418798
JI435_150830	2799.16	0.242336	0.207655	0.196399	0.371391
JI435_302160	179.836	0.242394	0.280615	0.294059	0.487086
JI435_150810	510.521	0.242493	0.282773	0.296498	0.489272
JI435_080390	27.8211	0.242523	0.398552	0.345859	0.540969
JI435_084390	14268.7	0.242666	0.290584	0.283174	0.475019
JI435_024240	31997.7	0.242765	0.363695	0.345767	0.54093
JI435_303190	1499.95	0.242786	0.275843	0.289083	0.481502
JI435_011370	298.718	0.242952	0.199352	0.180711	0.350666
JI435_020350	7.16263	0.243074	0.465365	0.306106	0.499721
JI435_400800	17.3941	0.243129	0.377684	0.344809	0.539796
JI435_066300	86.3935	0.243146	0.236153	0.238984	0.424237
JI435_080010	365.794	0.2433	0.331713	0.328703	0.523195
JI435_136560	1355.66	0.243462	0.192287	0.167432	0.33203
JI435_304000	3.59902	0.243537	0.531031	0.177628	0.345887
JI435_152590	2114.1	0.243726	0.179894	0.138188	0.29095
JI435_416270	347.46	0.243746	0.204121	0.187569	0.360269
JI435_417630	565.415	0.243788	0.215735	0.206857	0.384293
JI435_067730	7.90007	0.243837	0.476631	0.291326	0.483749
JI435_157390	2451.35	0.243939	0.169812	0.1245	0.271112
JI435_008440	48.3774	0.243973	0.310846	0.316792	0.510416
JI435_439610	18.0772	0.243974	0.419175	0.336893	0.531574
JI435_309410	964.288	0.244264	0.216326	0.207029	0.384347
JI435_141350	65.8269	0.244409	0.339715	0.33212	0.526507
JI435_420570	243.678	0.244489	0.243581	0.246881	0.433308
JI435_405390	11.8521	0.244518	0.437135	0.328512	0.522942
JI435_028620	27.849	0.244621	0.376513	0.342218	0.536936
JI435_064080	136.812	0.244864	0.244584	0.24746	0.433995
JI435_303230	1557.42	0.245105	0.281828	0.290673	0.483061
JI435_424070	20.9585	0.245106	0.417881	0.336752	0.531453
JI435_045850	22.7144	0.245261	0.400513	0.339634	0.534533
JI435_057620	30.853	0.245338	0.373109	0.340216	0.535197
JI435_303350	19.7209	0.245345	0.381908	0.340893	0.53574
JI435_084170	45.9652	0.245364	0.389274	0.340973	0.535815
JI435_042350	1963.62	0.245405	0.288142	0.296087	0.488852
JI435_016320	270.98	0.245454	0.205711	0.187042	0.359628
JI435_436610	9.67603	0.245508	0.472054	0.29593	0.488733
JI435_306980	54.1116	0.245527	0.319387	0.319773	0.513682
JI435_405690	123.328	0.245543	0.259694	0.265356	0.454053
JI435_041160	2.47552	0.245587	0.549974	0.111797	NA
JI435_407560	364.441	0.245711	0.208048	0.190586	0.363803
JI435_109560	584.227	0.245765	0.193763	0.165738	0.329804
JI435_068660	950.344	0.245817	0.16577	0.113856	0.25464
JI435_051960	76.6964	0.245942	0.313152	0.314586	0.508076
JI435_075550	1947.9	0.245977	0.189857	0.157638	0.318885
JI435_091970	583.29	0.246155	0.213693	0.199184	0.373947
JI435_061410	1609.43	0.246458	0.18722	0.15258	0.311779
JI435_090880	17.2038	0.24652	0.389019	0.339032	0.53375
JI435_042480	2762.62	0.246575	0.179084	0.138771	0.291747
JI435_117260	7.84203	0.246892	0.479201	0.285456	0.477335
JI435_104480	2058.9	0.246933	0.223294	0.213356	0.392282
JI435_033380	93.242	0.247071	0.407736	0.336142	0.53075
JI435_001980	916.399	0.247091	0.230862	0.22411	0.405852
JI435_143860	181.509	0.247148	0.22756	0.218754	0.399103
JI435_402370	14.7067	0.247153	0.404171	0.337225	0.531889
JI435_165330	192.911	0.247231	0.207241	0.18667	0.359211
JI435_149790	18229.1	0.247345	0.156321	0.0962809	0.226618
JI435_004250	5.44681	0.247362	0.554607	0.0990582	0.230913
JI435_158850	4236.22	0.247398	0.226031	0.216393	0.396038
JI435_017280	12.9425	0.247489	0.413148	0.333879	0.528774
JI435_136410	211.142	0.247624	0.209689	0.189845	0.363032
JI435_112270	290.208	0.247777	0.238107	0.232939	0.416938
JI435_002230	1174.43	0.248014	0.185473	0.147143	0.30422
JI435_046070	13.1136	0.248015	0.518996	0.211048	0.389884
JI435_069170	2314.44	0.248053	0.208096	0.186617	0.359152
JI435_407500	28.1801	0.248072	0.360847	0.333009	0.527503
JI435_420840	76.2198	0.248203	0.291799	0.293175	0.486084
JI435_411720	242.447	0.248327	0.212021	0.192435	0.366295
JI435_161620	16119.3	0.248418	0.190629	0.155993	0.316726
JI435_083320	21646.1	0.248479	0.311398	0.307222	0.500784
JI435_018790	6628.75	0.248639	0.159368	0.0982892	0.229839
JI435_020770	2009	0.248641	0.228473	0.216478	0.396112
JI435_120380	41.7794	0.24872	0.355011	0.329938	0.52418
JI435_086270	916.482	0.24875	0.176398	0.129331	0.277837
JI435_118490	621.75	0.248756	0.333894	0.322082	0.516315
JI435_022740	292.031	0.248876	0.185251	0.145162	0.301658
JI435_305070	18.9966	0.248959	0.432917	0.324672	0.519064
JI435_041880	227.992	0.248981	0.279536	0.280433	0.471814
JI435_125670	811.448	0.249037	0.214614	0.195508	0.370184
JI435_401370	37.7361	0.249072	0.314218	0.309025	0.502679
JI435_142870	282.319	0.249382	0.21691	0.198457	0.373145
JI435_113490	4626.59	0.249571	0.139571	0.0614407	0.165216
JI435_096800	9526.75	0.249683	0.176856	0.130494	0.27963
JI435_044020	1959.98	0.249745	0.170506	0.116957	0.259388
JI435_102330	90.6408	0.249973	0.334058	0.319555	0.513485
JI435_301380	1432.64	0.249977	0.240327	0.2323	0.416118
JI435_071850	1409.63	0.250028	0.338402	0.31877	0.51253
JI435_118340	18.5538	0.250048	0.410598	0.330688	0.525061
JI435_414530	364.006	0.250173	0.198593	0.166507	0.330878
JI435_042260	784.97	0.250231	0.169794	0.114906	0.25635
JI435_142850	525.158	0.250275	0.186249	0.144875	0.301225
JI435_047400	185.239	0.250329	0.291729	0.289569	0.481924
JI435_112380	1541.31	0.250409	0.544841	0.1459	0.302579
JI435_131300	1116.31	0.250412	0.234566	0.224782	0.406888
JI435_410820	59.2261	0.250508	0.270143	0.267884	0.457459
JI435_024560	1332.99	0.250534	0.184351	0.140981	0.295408
JI435_405340	544.326	0.25063	0.187846	0.147082	0.304171
JI435_422170	112.098	0.250657	0.29367	0.289497	0.481924
JI435_165500	694.665	0.250809	0.244371	0.236089	0.420575
JI435_092180	2.5868	0.250991	0.554951	0.103004	NA
JI435_111360	112.243	0.251067	0.247309	0.239124	0.424392
JI435_307990	1778.89	0.251106	0.263446	0.26046	0.448471
JI435_416240	13.1295	0.25112	0.482856	0.276389	0.467139
JI435_305760	74.7143	0.251137	0.345609	0.32234	0.516677
JI435_106300	5.62881	0.251184	0.486831	0.26912	0.45923
JI435_309820	13.6648	0.251208	0.414222	0.328453	0.5229
JI435_073570	69.2249	0.25123	0.283001	0.279603	0.470809
JI435_057110	9.38864	0.251268	0.484511	0.274405	0.464851
JI435_125360	422.972	0.251323	0.315937	0.306385	0.499919
JI435_135980	3.83607	0.251338	0.538515	0.159229	0.320913
JI435_078680	3.07241	0.251413	0.535899	0.167146	0.331625
JI435_115060	3989.34	0.25146	0.264549	0.255616	0.443679
JI435_407100	141.038	0.251475	0.362402	0.327573	0.522012
JI435_019150	1.9055	0.251527	0.561435	0.0700354	NA
JI435_305080	14.8868	0.251547	0.433559	0.320294	0.514214
JI435_004660	6141.2	0.251552	0.197157	0.162097	0.325281
JI435_120770	5549.11	0.251556	0.26482	0.260145	0.448267
JI435_098560	3514.12	0.251672	0.217295	0.189389	0.362588
JI435_154900	1007.26	0.251676	0.321445	0.307271	0.500813
JI435_116970	41.8542	0.251731	0.387501	0.330186	0.524433
JI435_000260	76.4095	0.251775	0.312736	0.303082	0.496721
JI435_038620	276.074	0.251819	0.303081	0.296252	0.488966
JI435_301670	6040.97	0.25182	0.152026	0.0791337	0.197559
JI435_109590	1270.1	0.251831	0.228405	0.206819	0.384266
JI435_406860	282.078	0.251864	0.203627	0.17235	0.338422
JI435_410630	6.16949	0.25198	0.510886	0.229969	0.413498
JI435_420210	222.283	0.252048	0.238753	0.226028	0.408457
JI435_095510	1538.23	0.252075	0.174346	0.120874	0.265309
JI435_307980	7.28352	0.252084	0.490637	0.264414	0.452873
JI435_124350	2356.63	0.252129	0.154368	0.0843256	0.207152
JI435_111230	1864.63	0.252137	0.167546	0.108112	0.245557
JI435_051040	402.814	0.252212	0.282205	0.277063	0.467897
JI435_157860	271.33	0.252318	0.203453	0.171265	0.3371
JI435_109630	19.5851	0.252416	0.381413	0.328975	0.52342
JI435_402230	68.2689	0.252441	0.283785	0.277648	0.468639
JI435_046030	2625.99	0.252519	0.160704	0.0957719	0.22577
JI435_127030	19.5229	0.252565	0.390871	0.329493	0.523899
JI435_083530	4139.28	0.252666	0.166819	0.105508	0.241277
JI435_078740	10.2655	0.252713	0.438327	0.315962	0.509777
JI435_090690	2584.11	0.252869	0.170411	0.112497	0.252439
JI435_129310	749.771	0.25288	0.307091	0.297494	0.490317
JI435_023790	29.2763	0.25303	0.37389	0.326762	0.520971
JI435_096920	4574.33	0.253169	0.226152	0.206718	0.384122
JI435_003510	35.1036	0.253176	0.374864	0.326183	0.520464
JI435_003350	628.901	0.253242	0.314125	0.296698	0.489452
JI435_083080	889.095	0.253406	0.226485	0.207018	0.384347
JI435_303340	992.461	0.25352	0.348277	0.320233	0.514185
JI435_151040	51.0045	0.253866	0.296628	0.286814	0.479011
JI435_146890	1310.86	0.253884	0.174825	0.118771	0.262131
JI435_083810	3525.69	0.25396	0.211739	0.18179	0.352463
JI435_081250	29.9786	0.254217	0.350223	0.31863	0.512355
JI435_016150	385.424	0.254267	0.28689	0.277869	0.468915
JI435_423540	405.098	0.25441	0.19527	0.153973	0.31364
JI435_055560	79.5121	0.254523	0.327615	0.307734	0.501366
JI435_043950	1420.78	0.254652	0.215753	0.187325	0.359969
JI435_081410	3494.06	0.25469	0.191024	0.146864	0.303954
JI435_079860	2361.97	0.254728	0.290653	0.279772	0.470996
JI435_013050	378.113	0.254781	0.301547	0.289481	0.481924
JI435_153700	969.37	0.255002	0.22026	0.193772	0.367843
JI435_091600	81.0147	0.255109	0.25844	0.245646	0.43161
JI435_035380	1357.65	0.25519	0.222093	0.194865	0.369485
JI435_155410	4.13537	0.255397	0.514648	0.221103	0.401984
JI435_097260	433.631	0.255541	0.242439	0.224724	0.406829
JI435_146030	2508.14	0.255548	0.176025	0.118568	0.261848
JI435_113010	65.1463	0.25561	0.322879	0.303163	0.496721
JI435_422270	71.3435	0.255643	0.322855	0.303048	0.496721
JI435_100860	7885.27	0.255854	0.178864	0.123649	0.269824
JI435_004770	3516.64	0.255998	0.318719	0.300108	0.493466
JI435_046390	316.906	0.256306	0.212905	0.179907	0.349399
JI435_017540	5765.29	0.256329	0.207416	0.160167	0.322247
JI435_096170	8.40716	0.256498	0.515093	0.218517	0.398852
JI435_075980	76.6237	0.256598	0.287923	0.27391	0.464185
JI435_405190	491.24	0.256699	0.202357	0.162262	0.325514
JI435_157510	396.323	0.256876	0.17575	0.116008	0.258062
JI435_119870	127.433	0.256902	0.251977	0.234467	0.418561
JI435_107060	326.191	0.256959	0.218404	0.187474	0.360202
JI435_133730	1710.34	0.25702	0.195833	0.150833	0.309317
JI435_409290	144.13	0.257022	0.239224	0.217414	0.397331
JI435_058620	2082.21	0.257029	0.228159	0.200806	0.376163
JI435_113200	19.6645	0.257113	0.417124	0.318046	0.511671
JI435_304420	168.206	0.257177	0.357746	0.316206	0.509942
JI435_303420	1810.76	0.257352	0.151092	0.0717765	0.184931
JI435_010160	1934.91	0.257389	0.263315	0.247045	0.433548
JI435_110760	339.213	0.257547	0.584413	NA	NA
JI435_008410	14002.8	0.257592	0.171763	0.108239	0.245749
JI435_020910	10.8205	0.257718	0.448758	0.303217	0.496759
JI435_035620	10.0764	0.257734	0.511254	0.22661	0.409097
JI435_412610	122.698	0.25777	0.274603	0.258848	0.447028
JI435_057090	119.564	0.257884	0.261409	0.243995	0.430157
JI435_402300	178.41	0.257909	0.224917	0.195585	0.370268
JI435_153820	2007.94	0.257991	0.230388	0.202517	0.378359
JI435_066790	6.94563	0.257993	0.479301	0.274598	0.465093
JI435_046690	1625.39	0.25812	0.162927	0.0919267	0.219987
JI435_011070	2.62058	0.258207	0.561647	0.0948633	NA
JI435_058870	4.63519	0.258291	0.511318	0.226349	0.408809
JI435_306620	1022.06	0.258297	0.240945	0.217883	0.398053
JI435_133790	2469.77	0.258314	0.146377	0.0627212	0.167412
JI435_408340	39.1761	0.258317	0.302588	0.283478	0.475355
JI435_017640	86.2112	0.258398	0.267532	0.250059	0.437178
JI435_006540	2486.02	0.258425	0.183607	0.127666	0.275551
JI435_044260	2058.95	0.258431	0.221203	0.189522	0.362717
JI435_089780	10.1632	0.258445	0.458218	0.29484	0.487824
JI435_008970	2200.87	0.258492	0.18383	0.128104	0.276045
JI435_066330	124.676	0.258549	0.303637	0.284053	0.475726
JI435_108220	700.138	0.258675	0.225637	0.195452	0.37012
JI435_033120	37500.4	0.258872	0.156328	0.07909	0.197512
JI435_426500	23.6036	0.258903	0.370496	0.316263	0.509969
JI435_113100	1519.85	0.258942	0.168554	0.100583	0.233615
JI435_428140	17.7498	0.259196	0.491938	0.256895	0.445087
JI435_116720	1815.15	0.259207	0.228839	0.19523	0.369916
JI435_411580	585.61	0.259391	0.290907	0.272046	0.462467
JI435_108900	30.9725	0.25942	0.355918	0.311474	0.505169
JI435_424560	41.4961	0.259569	0.38156	0.316734	0.510372
JI435_123460	24.2322	0.259695	0.400172	0.316375	0.510087
JI435_148950	1042.94	0.259901	0.183661	0.125548	0.272581
JI435_308700	69.3978	0.259996	0.289951	0.269897	0.460216
JI435_024160	947.061	0.260064	0.195208	0.144691	0.30092
JI435_026940	220.909	0.260089	0.279739	0.259904	0.447948
JI435_147120	3921.37	0.260111	0.179359	0.119088	0.262502
JI435_416300	351.262	0.260121	0.209384	0.167971	0.332691
JI435_097920	4358.14	0.260215	0.196917	0.147713	0.305007
JI435_097540	455.138	0.260239	0.208374	0.166311	0.330659
JI435_116220	1271.12	0.260308	0.212034	0.171973	0.33801
JI435_035350	3057.43	0.260349	0.18427	0.126022	0.273329
JI435_418310	359.823	0.26052	0.248443	0.223642	0.405347
JI435_023650	1852.4	0.260614	0.149164	0.0664339	0.174446
JI435_048860	50.2796	0.260829	0.373021	0.312912	0.506586
JI435_400270	985.859	0.260831	0.190304	0.135795	0.287814
JI435_123930	970.833	0.260859	0.201787	0.154585	0.314517
JI435_127000	307.422	0.260967	0.236017	0.206376	0.383619
JI435_024140	744.036	0.261081	0.192131	0.138156	0.29095
JI435_307570	15.499	0.2611	0.41055	0.313438	0.506932
JI435_402010	154.657	0.261109	0.24482	0.217937	0.398097
JI435_100030	10565.9	0.261119	0.204782	0.150133	0.308272
JI435_421170	1010.89	0.261162	0.180216	0.11783	0.260947
JI435_403090	339.385	0.261315	0.204036	0.157473	0.318651
JI435_107960	7799.83	0.261419	0.530418	0.193094	0.36703
JI435_411170	321.588	0.261705	0.227458	0.192849	0.366823
JI435_132980	248.026	0.261817	0.239597	0.209822	0.388506
JI435_031210	3342.74	0.261873	0.19246	0.138095	0.290881
JI435_003500	41.3742	0.261879	0.342977	0.302449	0.496307
JI435_412840	181.106	0.261935	0.392253	0.313666	0.507199
JI435_308450	14.4632	0.26194	0.422734	0.308935	0.502666
JI435_129770	7.84508	0.262045	0.480453	0.270436	0.460733
JI435_161000	37.8985	0.26213	0.348905	0.30413	0.497801
JI435_028790	595.797	0.262202	0.20216	0.153279	0.312786
JI435_306460	240.318	0.262431	0.213554	0.170694	0.336519
JI435_301520	397.278	0.262477	0.235726	0.203406	0.379319
JI435_137540	1378.3	0.262483	0.162313	0.0854641	0.209134
JI435_124570	30.5287	0.262614	0.35125	0.304566	0.498364
JI435_052140	540.165	0.262655	0.241008	0.210364	0.389052
JI435_132010	14.8541	0.262868	0.465723	0.283311	0.475173
JI435_123900	1397.18	0.262937	0.172097	0.101505	0.235081
JI435_103190	5102	0.262975	0.173211	0.106712	0.243409
JI435_149040	16954.1	0.263048	0.167707	0.0947044	0.224114
JI435_047450	9.84643	0.263062	0.465173	0.283739	0.475496
JI435_097880	8281.79	0.263089	0.186669	0.126262	0.273644
JI435_408220	1036.83	0.263098	0.503265	0.240693	0.426195
JI435_002420	765.697	0.263218	0.222747	0.183515	0.354786
JI435_039270	75.9028	0.263291	0.289302	0.263151	0.451318
JI435_130540	4074.02	0.263427	0.152862	0.0689324	0.179491
JI435_410750	174.423	0.263462	0.22729	0.189576	0.362762
JI435_161260	70.1615	0.263525	0.271479	0.244901	0.431142
JI435_088530	12.5156	0.263626	0.437078	0.30067	0.494038
JI435_419660	67.455	0.263639	0.331269	0.293388	0.486323
JI435_304640	165.321	0.263691	0.232873	0.197256	0.372023
JI435_155110	1764.91	0.263934	0.231463	0.190314	0.363456
JI435_059440	7.39381	0.264015	0.496697	0.246805	0.43323
JI435_420230	1343.29	0.264083	0.207372	0.159922	0.321875
JI435_408440	161.73	0.264122	0.233644	0.197481	0.372133
JI435_004100	660.525	0.264152	0.195528	0.139298	0.292488
JI435_412180	576.62	0.264177	0.211023	0.164027	0.327488
JI435_414660	260.225	0.264241	0.294166	0.266082	0.455068
JI435_058170	8.94725	0.264301	0.48713	0.260236	0.448378
JI435_113420	31.521	0.264404	0.425592	0.303938	0.497639
JI435_030900	135.612	0.264436	0.292258	0.263634	0.451728
JI435_137460	974.15	0.264587	0.170856	0.0972919	0.228277
JI435_028010	220.77	0.264639	0.275104	0.24722	0.433762
JI435_417700	16.4497	0.264643	0.452213	0.291465	0.48388
JI435_135560	3311.69	0.264668	0.352092	0.301116	0.494578
JI435_010230	4315.33	0.264714	0.21538	0.162815	0.326153
JI435_107110	76.0658	0.264721	0.364222	0.304889	0.49864
JI435_131910	316.867	0.264918	0.300813	0.2704	0.460733
JI435_117740	8.48302	0.26504	0.498842	0.243937	0.430156
JI435_098860	7280.65	0.265116	0.193051	0.124927	0.271879
JI435_118150	918.421	0.265184	0.188045	0.125232	0.272214
JI435_161120	771.606	0.265362	0.216409	0.170456	0.336131
JI435_427580	29.9775	0.265383	0.36267	0.303133	0.496721
JI435_022420	9.56239	0.265396	0.444836	0.294866	0.487824
JI435_015490	283.082	0.265531	0.202086	0.14777	0.305007
JI435_413720	645.891	0.265556	0.230036	0.190423	0.363577
JI435_047630	11.8182	0.265559	0.488634	0.256288	0.44432
JI435_408240	1519.54	0.265599	0.234075	0.197442	0.372133
JI435_055770	13.0742	0.265613	0.44515	0.294167	0.487165
JI435_432510	5.18279	0.265825	0.517648	0.213703	0.39259
JI435_114300	23.9422	0.265874	0.429588	0.300589	0.493956
JI435_115700	6.60686	0.265896	0.493992	0.251028	0.438682
JI435_124280	9187.88	0.265916	0.182037	0.114448	0.255436
JI435_300320	422.726	0.26613	0.285815	0.255364	0.443437
JI435_015120	1314.29	0.266221	0.264175	0.232785	0.416801
JI435_087130	3133.48	0.266244	0.178672	0.108315	0.245819
JI435_409870	15.7884	0.266272	0.440168	0.295224	0.488266
JI435_138090	76.0746	0.26654	0.273046	0.240673	0.426195
JI435_155710	20.2684	0.266567	0.424689	0.301496	0.495043
JI435_426180	10.456	0.266635	0.448092	0.291676	0.484031
JI435_118140	1542.34	0.266714	0.177494	0.105114	0.240937
JI435_401130	517.638	0.266745	0.178572	0.107408	0.244284
JI435_400370	265.074	0.266805	0.1971	0.137695	0.290215
JI435_062140	59.8845	0.266929	0.272242	0.240164	0.425605
JI435_136740	23.7926	0.267164	0.440772	0.293898	0.48692
JI435_022140	337.376	0.267184	0.526189	0.198831	0.373588
JI435_110160	384.221	0.267274	0.295217	0.261545	0.449551
JI435_118180	182.913	0.267346	0.316236	0.277604	0.468614
JI435_085440	466.561	0.267486	0.262481	0.228488	0.411404
JI435_114900	4576.4	0.267578	0.19582	0.134555	0.285952
JI435_307540	4.67103	0.267723	0.560001	0.112894	0.253099
JI435_068810	8.43751	0.267999	0.511857	0.221755	0.402806
JI435_056720	6.51412	0.268062	0.506365	0.2313	0.414832
JI435_161080	23188.9	0.268084	0.15905	0.0741	0.188727
JI435_155900	4402.71	0.268123	0.234412	0.192156	0.36585
JI435_116490	374.564	0.268126	0.237453	0.196046	0.370897
JI435_420180	1213.76	0.268139	0.201262	0.142379	0.297335
JI435_011480	109.297	0.268142	0.228288	0.183158	0.354308
JI435_089870	7.87278	0.268211	0.526782	0.195301	0.369965
JI435_417590	9.14228	0.268275	0.451189	0.288028	0.480393
JI435_084230	567.699	0.268293	0.335358	0.287834	0.480206
JI435_014290	929.077	0.268423	0.298436	0.262629	0.450771
JI435_418410	630.368	0.268494	0.380275	0.305668	0.499303
JI435_125800	4.44629	0.268495	0.55809	0.119499	0.263041
JI435_415550	375.136	0.268538	0.271047	0.236286	0.42088
JI435_158580	26.9355	0.268565	0.370933	0.300369	0.493745
JI435_025080	2994.91	0.268746	0.205469	0.145328	0.30178
JI435_098530	245.906	0.268933	0.286819	0.251115	0.438786
JI435_011890	7.47192	0.269084	0.525202	0.196966	0.371918
JI435_401640	783.288	0.269611	0.169652	0.0890882	0.21533
JI435_141620	495.846	0.26972	0.164562	0.0814826	0.201813
JI435_421740	128.622	0.269756	0.262405	0.224216	0.405954
JI435_426520	13.7732	0.269791	0.486525	0.256038	0.444026
JI435_036160	2922.46	0.2701	0.170857	0.0909235	0.218427
JI435_093520	1111.2	0.270202	0.183561	0.111048	0.250125
JI435_409310	165.07	0.270299	0.569901	NA	NA
JI435_077740	68.3994	0.27032	0.32745	0.279516	0.470761
JI435_037800	54239.5	0.270396	0.196381	0.106948	0.243828
JI435_150760	22.3921	0.270444	0.394908	0.300036	0.493399
JI435_119420	1083.92	0.270455	0.164385	0.0796254	0.198419
JI435_070570	425.908	0.270512	0.23439	0.188048	0.360874
JI435_047390	300.739	0.270558	0.365787	0.296092	0.488852
JI435_421830	203.843	0.270598	0.213235	0.157337	0.318563
JI435_076790	5.5121	0.270616	0.525264	0.197818	0.372464
JI435_018890	70.8927	0.270629	0.291361	0.252476	0.440403
JI435_127420	2109.17	0.270635	0.185434	0.113641	0.2543
JI435_157380	80.5264	0.270985	0.310464	0.267279	0.456837
JI435_416910	774.228	0.271076	0.215089	0.159501	0.32123
JI435_108100	61039.1	0.271129	0.37877	0.299833	0.493164
JI435_107050	2443.39	0.271199	0.193507	0.125151	0.272164
JI435_138110	54.5371	0.271342	0.401696	0.298405	0.491465
JI435_002390	3800.18	0.271457	0.162038	0.0749796	0.190393
JI435_107460	1643.36	0.271469	0.240871	0.193356	0.367313
JI435_000100	211.815	0.271551	0.336862	0.282845	0.474665
JI435_062860	62.2175	0.271707	0.356548	0.291283	0.483727
JI435_025520	193.56	0.271894	0.238239	0.19082	0.364207
JI435_046500	7.72422	0.271971	0.504693	0.230567	0.414031
JI435_085090	6.54393	0.272037	0.491253	0.249524	0.436478
JI435_410800	367.917	0.272161	0.181215	0.104615	0.240219
JI435_083590	1184	0.272219	0.184504	0.109682	0.248258
JI435_095170	130.546	0.272263	0.220525	0.166025	0.330212
JI435_402980	106.088	0.272266	0.273929	0.232749	0.416783
JI435_407660	980.926	0.272304	0.165593	0.0794551	0.198178
JI435_105770	718.358	0.272428	0.206946	0.144984	0.301376
JI435_416820	140.58	0.272439	0.298036	0.254961	0.443113
JI435_130700	207.327	0.272515	0.225796	0.172677	0.338946
JI435_094700	893.685	0.272978	0.211737	0.151516	0.310021
JI435_135890	1809.4	0.27318	0.322022	0.272794	0.463057
JI435_085330	5.32886	0.273392	0.548416	0.147817	0.305029
JI435_118400	697.301	0.273441	0.19873	0.130803	0.280033
JI435_406910	16.2472	0.273596	0.451605	0.280592	0.471985
JI435_002290	127.283	0.273597	0.227642	0.173668	0.340431
JI435_155460	7022.91	0.273617	0.152629	0.0542162	0.151334
JI435_070010	725.12	0.273809	0.182533	0.104792	0.240496
JI435_073220	516.195	0.273846	0.203443	0.13765	0.29019
JI435_440800	5.15877	0.274187	0.519597	0.208654	0.386653
JI435_414600	220.323	0.274265	0.320107	0.268429	0.458162
JI435_147850	602.079	0.274306	0.192228	0.119361	0.262822
JI435_041550	129.322	0.274335	0.225919	0.169942	0.335486
JI435_148890	164.596	0.274427	0.218172	0.158719	0.320354
JI435_113090	1904.68	0.274598	0.235108	0.18219	0.353
JI435_021900	3.20605	0.274614	0.551374	0.143318	0.298795
JI435_084970	283.041	0.274786	0.183279	0.104571	0.240186
JI435_025460	107.984	0.275245	0.280869	0.234643	0.418709
JI435_007760	18307.9	0.275316	0.166241	0.077342	0.19474
JI435_415040	94.8768	0.275428	0.288177	0.241266	0.426694
JI435_077870	45.6501	0.275597	0.410638	0.290941	0.483373
JI435_424390	475.074	0.275725	0.192677	0.118169	0.26119
JI435_157360	5.36224	0.27575	0.550568	0.144359	0.300385
JI435_019950	1034.17	0.275763	0.17479	0.0900181	0.216703
JI435_304830	9521.75	0.275894	0.283021	0.227052	0.40966
JI435_307840	140.031	0.275906	0.297554	0.248641	0.435452
JI435_116160	8246.67	0.27599	0.16904	0.0812455	0.20137
JI435_025150	708.579	0.276108	0.270404	0.222823	0.404474
JI435_062090	3134.37	0.276147	0.176494	0.0921019	0.220295
JI435_400550	64.8822	0.276304	0.29837	0.249143	0.43619
JI435_134790	2999.73	0.276336	0.160819	0.0679265	0.177443
JI435_048300	4944.79	0.276355	0.142609	0.0417284	0.124584
JI435_160900	54.2618	0.276407	0.312654	0.259515	0.447612
JI435_110730	83.1131	0.276428	0.474097	0.261682	0.449645
JI435_441620	5.44514	0.276428	0.507852	0.225115	0.407273
JI435_084890	24.513	0.276626	0.35846	0.283665	0.475484
JI435_051660	124.671	0.276662	0.215192	0.151216	0.309778
JI435_127740	3515.14	0.276932	0.160105	0.0662744	0.174083
JI435_096290	1480.08	0.276953	0.193737	0.1183	0.261326
JI435_132650	2975.89	0.277167	0.222282	0.15737	0.318563
JI435_014980	290.323	0.277275	0.327495	0.267597	0.457116
JI435_106970	13.7269	0.277355	0.479018	0.25596	0.443943
JI435_124210	2118	0.277396	0.195819	0.120451	0.264704
JI435_057460	95.0099	0.277455	0.33173	0.270156	0.460437
JI435_152350	5904.2	0.277713	0.290595	0.238116	0.42302
JI435_097290	2905.34	0.277802	0.241337	0.185905	0.358133
JI435_019710	82.5285	0.277812	0.263445	0.211815	0.390586
JI435_065510	346.302	0.277914	0.217688	0.152942	0.312256
JI435_057150	456.73	0.278077	0.273921	0.222996	0.404696
JI435_088010	671.873	0.278235	0.178715	0.0932162	0.222007
JI435_146450	21.9319	0.278346	0.417822	0.285992	0.477984
JI435_302420	7.18493	0.278382	0.518358	0.208649	0.386653
JI435_403420	45.0119	0.27868	0.33879	0.272909	0.463116
JI435_433850	23.1826	0.278804	0.369119	0.283719	0.475496
JI435_132990	2330.26	0.278828	0.178689	0.0931655	0.221999
JI435_439880	14.6678	0.279189	0.444162	0.27697	0.467789
JI435_036540	3.2825	0.279241	0.569391	0.100608	0.23364
JI435_053710	201.852	0.279276	0.296929	0.242723	0.42885
JI435_100700	47.7551	0.2795	0.410543	0.285624	0.477525
JI435_302530	55.8504	0.279512	0.284742	0.230999	0.414396
JI435_012800	79.8832	0.279562	0.323055	0.261439	0.449539
JI435_105900	8151.9	0.279679	0.234156	0.173968	0.340811
JI435_307790	995.271	0.279781	0.195258	0.116869	0.259335
JI435_147590	47.3292	0.279783	0.316645	0.256744	0.444872
JI435_155450	2526.12	0.27979	0.160984	0.0651761	0.172222
JI435_035580	51917.1	0.279909	0.152706	0.0515576	0.145597
JI435_016500	60.7931	0.280078	0.323895	0.261027	0.449118
JI435_155220	93.7796	0.280088	0.301918	0.245437	0.431565
JI435_005720	3530.27	0.280098	0.171723	0.0803184	0.199685
JI435_152190	252.964	0.280184	0.221052	0.154429	0.31434
JI435_047110	1460.44	0.2802	0.248998	0.191314	0.364934
JI435_081850	865.653	0.280266	0.210436	0.138995	0.292051
JI435_078880	971.124	0.280284	0.173221	0.0826331	0.20381
JI435_017130	790.428	0.280346	0.181868	0.0957592	0.22577
JI435_304930	82.7692	0.280362	0.260075	0.204274	0.380455
JI435_133920	39.3841	0.28039	0.373362	0.281905	0.473459
JI435_084610	467.049	0.280586	0.254054	0.197168	0.372023
JI435_069260	407.464	0.280618	0.208642	0.135735	0.287771
JI435_408070	100.051	0.280679	0.26434	0.208134	0.385955
JI435_133560	1058.44	0.280738	0.160527	0.063189	0.168275
JI435_058980	2893.58	0.280962	0.187977	0.103746	0.238972
JI435_026650	270.716	0.280966	0.219758	0.151379	0.309921
JI435_054600	753.555	0.281045	0.192039	0.110315	0.248926
JI435_097660	252.006	0.281055	0.393842	0.283969	0.475665
JI435_015480	168.79	0.281244	0.207819	0.133684	0.284665
JI435_420150	3626.79	0.281349	0.203789	0.125368	0.272436
JI435_147020	636.811	0.28144	0.235471	0.172202	0.338253
JI435_118780	11972.2	0.281523	0.177117	0.0848941	0.208275
JI435_132790	2055.72	0.281649	0.160773	0.06229	0.166781
JI435_307450	240.311	0.28175	0.210943	0.137543	0.290008
JI435_006140	242.953	0.281798	0.231689	0.166475	0.330863
JI435_039060	5245.46	0.28184	0.209123	0.126141	0.273455
JI435_404230	146.906	0.281877	0.34833	0.271291	0.461378
JI435_009430	2191.7	0.282146	0.272775	0.215483	0.394873
JI435_409630	172.003	0.282154	0.21167	0.138101	0.290881
JI435_037120	2.17071	0.282473	0.602038	0.0170157	NA
JI435_412190	17.9697	0.28251	0.423318	0.278844	0.469959
JI435_114490	12586	0.282678	0.201084	0.119257	0.262794
JI435_420120	1012.87	0.282763	0.189142	0.102864	0.237515
JI435_412630	108.234	0.28294	0.228262	0.160308	0.322364
JI435_150580	54.1373	0.28295	0.326898	0.258103	0.446338
JI435_087730	233.67	0.282985	0.198258	0.117182	0.259839
JI435_157160	46.2888	0.283051	0.390719	0.28024	0.471636
JI435_113820	1804.92	0.283106	0.163704	0.0655151	0.172706
JI435_115470	70.4836	0.283272	0.357486	0.273011	0.463231
JI435_302030	52.9476	0.283277	0.295767	0.235172	0.419358
JI435_107610	326.685	0.283296	0.188407	0.101976	0.235869
JI435_026180	886.864	0.283388	0.204344	0.125632	0.272716
JI435_089060	454.236	0.283407	0.235401	0.169216	0.334337
JI435_060520	71.4669	0.283454	0.320685	0.253867	0.441972
JI435_421640	60.2483	0.283509	0.357283	0.272089	0.462488
JI435_412720	95.966	0.283721	0.284807	0.223898	0.405696
JI435_127860	388.102	0.283733	0.33266	0.258872	0.447028
JI435_086720	1104.59	0.283766	0.239025	0.173419	0.340107
JI435_138570	2766.75	0.283797	0.176391	0.0842388	0.207012
JI435_129170	824.633	0.283818	0.183021	0.0933217	0.222073
JI435_057400	22959.6	0.283868	0.22515	0.158192	0.319557
JI435_121540	1118.31	0.283978	0.18967	0.103334	0.238158
JI435_062360	1173.32	0.284133	0.193011	0.10792	0.245267
JI435_142540	957.249	0.284153	0.337066	0.262536	0.450659
JI435_111260	33.4253	0.284168	0.368107	0.274426	0.464851
JI435_059200	200.847	0.28418	0.247402	0.183255	0.354369
JI435_067290	5196.17	0.28436	0.188668	0.101294	0.234692
JI435_003460	135.66	0.284504	0.237527	0.170226	0.335882
JI435_159400	630.571	0.28454	0.273792	0.212503	0.391273
JI435_032920	1778.83	0.28456	0.152992	0.0494202	0.141188
JI435_110580	3471.2	0.284579	0.192816	0.107211	0.244134
JI435_305430	50.1168	0.284616	0.315678	0.248556	0.435397
JI435_005540	60.2369	0.285418	0.318877	0.249347	0.436357
JI435_405150	116.338	0.28553	0.396974	0.27684	0.467666
JI435_134130	275.766	0.285538	0.207948	0.127921	0.275834
JI435_048740	349.162	0.285694	0.207346	0.126938	0.274593
JI435_422450	596.592	0.285713	0.1767	0.0817978	0.202398
JI435_025340	1565.46	0.285775	0.229043	0.157392	0.318566
JI435_146780	2498.9	0.285787	0.172081	0.0754752	0.191213
JI435_126600	503.597	0.285942	0.208205	0.127862	0.275744
JI435_084190	1013.96	0.286069	0.235152	0.165186	0.329136
JI435_129430	133.538	0.286083	0.316725	0.246348	0.43256
JI435_157000	27.912	0.286302	0.350604	0.26509	0.453742
JI435_131330	1091.22	0.286346	0.175628	0.0796516	0.198442
JI435_447740	3.81925	0.286393	0.556218	0.140605	0.29481
JI435_420980	197.99	0.286428	0.245155	0.176916	0.344834
JI435_102490	1059.54	0.286764	0.201255	0.116491	0.258744
JI435_121320	4902.84	0.286956	0.192598	0.103856	0.239121
JI435_089490	963.466	0.287114	0.214723	0.136077	0.288119
JI435_146220	15.2654	0.287146	0.473083	0.251396	0.439231
JI435_438080	2.55027	0.287183	0.580688	0.0872761	NA
JI435_024340	56.0698	0.287613	0.430107	0.270759	0.460958
JI435_055280	757.914	0.28762	0.339175	0.257582	0.445942
JI435_445050	26.4322	0.287622	0.349484	0.262949	0.451169
JI435_143900	1304.11	0.287673	0.172877	0.0744079	0.189122
JI435_050980	141.604	0.287736	0.32889	0.25179	0.439729
JI435_060010	2007.81	0.288005	0.208274	0.125106	0.272123
JI435_028270	10.1045	0.288027	0.496221	0.231603	0.415237
JI435_300620	13.4581	0.28805	0.459136	0.259279	0.44749
JI435_092570	244.846	0.288081	0.208798	0.125867	0.273118
JI435_081770	100.057	0.28809	0.377841	0.271147	0.461229
JI435_308900	600.022	0.288165	0.298609	0.229873	0.413373
JI435_126270	13.4198	0.288167	0.451535	0.262794	0.451007
JI435_433270	15.8709	0.28819	0.452477	0.263171	0.451318
JI435_072000	36.9065	0.288206	0.339036	0.256702	0.444866
JI435_403930	57.0839	0.28823	0.371971	0.269512	0.459706
JI435_421820	121.032	0.288245	0.295437	0.22623	0.408691
JI435_087510	391.455	0.288247	0.281929	0.214771	0.394149
JI435_067420	3791.73	0.288253	0.315161	0.240782	0.426259
JI435_137570	89.6547	0.288289	0.282531	0.215153	0.394536
JI435_405060	15.3175	0.288371	0.435021	0.268468	0.458167
JI435_437200	32.1286	0.288384	0.36919	0.26942	0.459597
JI435_409800	1554.43	0.288544	0.175004	0.0765406	0.193415
JI435_133900	23070.8	0.288806	0.217375	0.134413	0.285831
JI435_048390	48.6789	0.288875	0.423579	0.270933	0.461098
JI435_076660	222.068	0.288886	0.233853	0.158917	0.32061
JI435_305850	94.8835	0.289092	0.274469	0.206277	0.383523
JI435_150590	1637.23	0.289205	0.159813	0.0559325	0.154577
JI435_309190	89.199	0.289351	0.283004	0.214069	0.393084
JI435_035400	744.923	0.289448	0.284744	0.215442	0.394873
JI435_112250	8.61764	0.289533	0.472351	0.250671	0.438104
JI435_156350	223.418	0.289675	0.209643	0.125021	0.272011
JI435_090570	1077.6	0.289743	0.189516	0.096278	0.226618
JI435_137130	1008.77	0.289781	0.214702	0.132068	0.281918
JI435_060330	131.343	0.289933	0.230541	0.153047	0.312432
JI435_132630	559.346	0.289943	0.24879	0.176201	0.343878
JI435_104360	146.817	0.289958	0.216958	0.13485	0.286308
JI435_162410	21.0497	0.290123	0.374688	0.267598	0.457116
JI435_412230	275.914	0.290271	0.207711	0.12149	0.266119
JI435_113800	26.0678	0.290291	0.417339	0.270033	0.460351
JI435_027740	1857.03	0.290316	0.223023	0.142206	0.297069
JI435_012940	5227.39	0.290452	0.228266	0.149756	0.307698
JI435_424610	525.682	0.29058	0.212752	0.128177	0.276118
JI435_137820	1232.2	0.290596	0.166873	0.0629731	0.167904
JI435_102010	10534.3	0.29076	0.188273	0.0928253	0.221409
JI435_302870	1141.39	0.290853	0.180654	0.0820831	0.203042
JI435_014780	2581	0.291129	0.224765	0.142214	0.297069
JI435_137510	394.59	0.291282	0.303327	0.228733	0.411781
JI435_412420	216.278	0.291316	0.29971	0.225762	0.408068
JI435_441920	21.4619	0.291317	0.399773	0.269161	0.459253
JI435_024010	5.51604	0.291317	0.514639	0.209607	0.388241
JI435_101720	6540.25	0.291556	0.526375	0.182316	0.353076
JI435_071770	5557.75	0.291735	0.270126	0.197741	0.372405
JI435_146020	413.381	0.291744	0.178397	0.0778537	0.195693
JI435_308520	2069.43	0.291754	0.175544	0.0735072	0.187626
JI435_087100	116.461	0.291893	0.302059	0.22652	0.409027
JI435_141630	915.495	0.291952	0.237432	0.159502	0.32123
JI435_410720	424.176	0.291985	0.242788	0.165957	0.330158
JI435_103220	527.558	0.29201	0.200047	0.10847	0.2461
JI435_153450	816.504	0.292135	0.271913	0.198987	0.373837
JI435_119490	735.126	0.292152	0.192737	0.097998	0.229285
JI435_442650	87.87	0.292184	0.264209	0.190258	0.363451
JI435_149020	16.4319	0.292195	0.45161	0.258646	0.446972
JI435_152690	1816.71	0.292253	0.184465	0.0861656	0.210156
JI435_046960	519.887	0.292268	0.186493	0.0888118	0.21479
JI435_101850	882.721	0.292309	0.265197	0.191829	0.365442
JI435_423470	30.6216	0.292358	0.347009	0.254177	0.442367
JI435_415860	556.448	0.292386	0.195992	0.102267	0.236371
JI435_011870	6.74387	0.292754	0.540002	0.17268	0.338946
JI435_401360	452.906	0.292942	0.18739	0.0893378	0.215624
JI435_130270	1020.11	0.293215	0.287296	0.211509	0.390306
JI435_028800	2338.12	0.293302	0.151563	0.0411183	0.123126
JI435_026190	2007.68	0.293307	0.178834	0.0769752	0.19427
JI435_132330	12961.9	0.293516	0.242254	0.157931	0.319298
JI435_081360	1304.4	0.293521	0.241507	0.162389	0.325624
JI435_109600	2481.53	0.293546	0.213156	0.12418	0.270764
JI435_119040	3466.55	0.293586	0.199062	0.105026	0.240879
JI435_418810	854.949	0.293707	0.222105	0.136966	0.289042
JI435_127640	121.062	0.293795	0.280375	0.204699	0.381158
JI435_077480	5433.46	0.293847	0.224791	0.141084	0.29551
JI435_112890	235.315	0.294035	0.203957	0.111294	0.250469
JI435_306760	23.3624	0.294342	0.387325	0.26399	0.452291
JI435_001320	290.681	0.294485	0.334259	0.244214	0.430495
JI435_414360	243.464	0.294508	0.225164	0.139802	0.293279
JI435_144690	254.275	0.294564	0.231456	0.148001	0.30529
JI435_064710	656.781	0.294818	0.187939	0.088119	0.213434
JI435_015190	799.405	0.295014	0.613108	NA	NA
JI435_411900	122.497	0.295103	0.291556	0.212892	0.391767
JI435_402160	132.533	0.29516	0.240227	0.157987	0.319371
JI435_424370	185.926	0.295537	0.206331	0.112893	0.253099
JI435_145040	1020.89	0.295595	0.233414	0.146637	0.303684
JI435_053640	1862.5	0.295607	0.270771	0.192614	0.366592
JI435_026880	26.0731	0.295665	0.355689	0.253441	0.441563
JI435_015100	14.9428	0.295759	0.438553	0.259332	0.44753
JI435_051770	8155.82	0.295789	0.189077	0.0890774	0.21533
JI435_000190	1310.17	0.295932	0.16338	0.0537698	0.150321
JI435_066980	9123.15	0.296034	0.511344	0.204157	0.380325
JI435_414580	411.637	0.296104	0.264504	0.18498	0.356894
JI435_409660	207.306	0.29611	0.206576	0.112431	0.252429
JI435_000170	326.431	0.296147	0.195303	0.0969478	0.227693
JI435_056790	8616.42	0.296208	0.216962	0.116517	0.258767
JI435_117680	198.852	0.29641	0.364239	0.255072	0.443163
JI435_081680	290.106	0.296476	0.208209	0.114445	0.255436
JI435_104560	9211.1	0.296479	0.151454	0.0388193	0.117946
JI435_097530	863.702	0.29649	0.280664	0.200762	0.376123
JI435_056960	6007.72	0.296605	0.232034	0.146248	0.303182
JI435_061860	66.2484	0.297206	0.270747	0.190104	0.363312
JI435_020290	1361.31	0.297235	0.181064	0.0761352	0.192571
JI435_141400	653.981	0.297481	0.221969	0.131728	0.281491
JI435_023420	1.94069	0.297555	0.613805	0.0183674	NA
JI435_091380	410.881	0.29765	0.350576	0.247305	0.433864
JI435_133080	151.077	0.297685	0.268876	0.187564	0.360269
JI435_009150	30.6835	0.297782	0.43063	0.257619	0.445958
JI435_126180	2218.25	0.297838	0.347099	0.247123	0.433638
JI435_105200	236.335	0.297901	0.214535	0.121201	0.26581
JI435_058760	3752.33	0.297929	0.243119	0.158198	0.319557
JI435_127490	575.335	0.29799	0.29704	0.213432	0.392282
JI435_411590	231.119	0.298105	0.291243	0.208074	0.385888
JI435_024810	449.146	0.298194	0.270977	0.188727	0.361704
JI435_128260	2934.1	0.298363	0.209204	0.113263	0.25363
JI435_105740	25817.9	0.298415	0.240139	0.148623	0.306301
JI435_103270	8.57672	0.298463	0.515983	0.204216	0.380391
JI435_143550	127.276	0.298554	0.2981	0.213187	0.392176
JI435_038040	1436.1	0.298565	0.174515	0.066043	0.173607
JI435_015760	394.998	0.298579	0.19967	0.100176	0.232804
JI435_044670	34.6479	0.298764	0.437105	0.255051	0.443163
JI435_026740	8648.11	0.298827	0.163389	0.0515772	0.145627
JI435_092140	2539.24	0.298903	0.178473	0.0709409	0.183421
JI435_060470	250.25	0.298922	0.334582	0.238143	0.423022
JI435_141740	17.4058	0.298962	0.419212	0.258825	0.447028
JI435_129300	23.6057	0.298962	0.373621	0.254254	0.442407
JI435_007140	5682.67	0.299005	0.295032	0.21037	0.389052
JI435_007110	8.27418	0.299099	0.50491	0.215565	0.394978
JI435_064020	701.476	0.299289	0.374105	0.25237	0.440313
JI435_107970	22.5224	0.299362	0.53525	0.179282	0.348436
JI435_077850	1213.97	0.299414	0.156927	0.0431993	0.127843
JI435_032670	4367.49	0.299419	0.185818	0.0806174	0.200151
JI435_413760	1408.31	0.299442	0.163217	0.0508316	0.14405
JI435_137990	6082.46	0.299485	0.231625	0.143657	0.299271
JI435_065540	323.401	0.299625	0.231493	0.141218	0.295675
JI435_006240	1807.33	0.299655	0.227582	0.136556	0.28868
JI435_049510	1336	0.299808	0.203785	0.104482	0.240023
JI435_302050	44.9054	0.299903	0.308358	0.219318	0.399816
JI435_119200	1129.39	0.299933	0.185171	0.0788462	0.197146
JI435_432880	30.1026	0.299998	0.431869	0.254675	0.442853
JI435_161360	518.163	0.300194	0.210947	0.113635	0.2543
JI435_019530	3.49426	0.300262	0.573099	0.115551	0.257398
JI435_163660	153.296	0.300311	0.260159	0.174054	0.340856
JI435_009500	17.5743	0.300609	0.42606	0.254588	0.44275
JI435_444630	5.91886	0.300685	0.551655	0.154944	0.31507
JI435_008110	637.048	0.300693	0.216959	0.121132	0.265731
JI435_115610	1187.25	0.300846	0.256411	0.168977	0.333997
JI435_120080	4176.66	0.30095	0.240807	0.152028	0.310901
JI435_118770	89.645	0.300952	0.280173	0.193648	0.367738
JI435_411960	163.969	0.300982	0.209841	0.111103	0.250179
JI435_067350	2329.96	0.301067	0.158566	0.0441888	0.130247
JI435_142000	373.799	0.30109	0.296605	0.208276	0.38613
JI435_029720	921.958	0.301114	0.201516	0.0999073	0.232446
JI435_106950	79.7773	0.301257	0.302425	0.212612	0.391341
JI435_307240	1666.51	0.301265	0.223962	0.128574	0.276616
JI435_028540	205.962	0.301328	0.193382	0.0886628	0.214526
JI435_067860	4179.44	0.301379	0.230367	0.138177	0.29095
JI435_016220	625.76	0.301395	0.196081	0.0922201	0.220526
JI435_109610	103.608	0.301405	0.276546	0.189916	0.363099
JI435_107260	1534.8	0.301445	0.20092	0.0987514	0.230628
JI435_160960	41913.4	0.301483	0.191359	0.0837583	0.206014
JI435_091930	11423.9	0.301515	0.287973	0.197193	0.372023
JI435_080800	1007.78	0.301532	0.361724	0.245517	0.431565
JI435_026620	90.7181	0.301781	0.353818	0.243065	0.429172
JI435_041000	6498.12	0.302165	0.230315	0.136663	0.288839
JI435_429510	11.8441	0.30229	0.468424	0.239948	0.425454
JI435_019960	41.1346	0.302294	0.320417	0.223658	0.405347
JI435_308600	194.81	0.302387	0.202858	0.100161	0.232804
JI435_116120	366.292	0.30248	0.220413	0.123251	0.269137
JI435_300710	220.954	0.30259	0.264792	0.175121	0.342305
JI435_078530	669.879	0.302634	0.172899	0.0603374	0.163017
JI435_106260	1045.79	0.302674	0.194649	0.0889473	0.215086
JI435_133320	2374.31	0.302721	0.168843	0.0556218	0.15406
JI435_127770	312.442	0.302728	0.265664	0.176439	0.344068
JI435_118320	159.891	0.302904	0.231016	0.135867	0.2879
JI435_151260	359.331	0.302922	0.212953	0.113035	0.253328
JI435_148700	519.556	0.302967	0.256728	0.16669	0.331086
JI435_149370	1.92181	0.302972	0.618795	0.017997	NA
JI435_411200	1535.71	0.303102	0.198312	0.0931625	0.221999
JI435_417990	726.384	0.30311	0.225514	0.129167	0.277661
JI435_080860	12967.3	0.303167	0.157049	0.0416884	0.124488
JI435_146980	147.032	0.303582	0.303549	0.210258	0.389046
JI435_006760	5772.52	0.303664	0.168652	0.054576	0.152075
JI435_064160	71.7966	0.303712	0.306673	0.213385	0.392282
JI435_099190	5.66731	0.30378	0.525295	0.191936	0.36556
JI435_063020	37.7987	0.303788	0.326366	0.226346	0.408809
JI435_102320	4573.98	0.303845	0.169234	0.0558825	0.154465
JI435_301290	1986.26	0.303856	0.170151	0.0560123	0.154718
JI435_075850	57.6433	0.304014	0.307003	0.211915	0.390681
JI435_090220	4525.18	0.304122	0.177974	0.0656285	0.17292
JI435_043910	5929.64	0.304223	0.190736	0.0823365	0.203389
JI435_087220	6906.39	0.304372	0.164361	0.0495651	0.141502
JI435_086030	104.132	0.304408	0.333303	0.228996	0.412069
JI435_423600	111.155	0.304448	0.288574	0.196548	0.371446
JI435_111250	1102.91	0.304725	0.184446	0.0733567	0.187444
JI435_021020	215.533	0.304925	0.220125	0.12033	0.26451
JI435_033110	14202.7	0.304959	0.195116	0.0992702	0.231263
JI435_086470	261.985	0.305662	0.281846	0.188516	0.36146
JI435_051570	1425.69	0.306006	0.208022	0.103106	0.237767
JI435_090390	1690.96	0.306033	0.184662	0.0724687	0.185973
JI435_304600	28.6249	0.306047	0.43961	0.245221	0.431425
JI435_406180	72.2251	0.306307	0.35681	0.237823	0.42278
JI435_071610	766.646	0.306384	0.184578	0.0721325	0.185562
JI435_418440	125.134	0.306392	0.306864	0.20846	0.386426
JI435_088120	834.101	0.306468	0.207723	0.102139	0.236111
JI435_051530	2.85009	0.306516	0.601121	0.0692515	NA
JI435_305520	920.621	0.306696	0.189002	0.0773747	0.194762
JI435_116740	179.544	0.306729	0.222823	0.121079	0.26565
JI435_426320	9.48531	0.306809	0.495392	0.219054	0.399516
JI435_405800	82.0985	0.306942	0.315092	0.213954	0.392917
JI435_440860	155.484	0.307041	0.235369	0.136252	0.288226
JI435_305020	63.3392	0.307084	0.285886	0.190209	0.363428
JI435_121560	37.8031	0.30709	0.368157	0.240737	0.426226
JI435_000350	287.378	0.307119	0.234406	0.135632	0.287666
JI435_044160	163.309	0.307147	0.229063	0.128492	0.276548
JI435_121690	1063.16	0.307161	0.2549	0.159381	0.321065
JI435_143260	132.404	0.307354	0.22733	0.126179	0.2735
JI435_069120	1673.72	0.307403	0.176977	0.0614411	0.165216
JI435_097690	591.558	0.307481	0.223319	0.121011	0.265537
JI435_113500	158.442	0.307603	0.267598	0.171757	0.337749
JI435_067160	2546.69	0.307904	0.21903	0.115456	0.257258
JI435_045390	526.243	0.308011	0.226955	0.124865	0.271782
JI435_058560	2894.02	0.308356	0.212235	0.105482	0.241272
JI435_041850	7395.97	0.308424	0.265529	0.169119	0.334188
JI435_083560	4442.59	0.308493	0.171622	0.0554419	0.153667
JI435_138080	571.386	0.308501	0.180203	0.0645007	0.17084
JI435_416340	194.427	0.308957	0.239108	0.138525	0.291394
JI435_066680	1398.52	0.30899	0.187946	0.0744089	0.189122
JI435_050450	13508.3	0.309118	0.303105	0.196929	0.371918
JI435_002720	119.575	0.309237	0.266338	0.168135	0.332934
JI435_160080	5376.52	0.309297	0.224718	0.121335	0.265906
JI435_009220	410.829	0.309297	0.206387	0.0973054	0.228277
JI435_017910	2400.18	0.309328	0.179361	0.062783	0.167525
JI435_143690	67.6606	0.309627	0.322479	0.213423	0.392282
JI435_019660	35.0629	0.309685	0.414184	0.245208	0.431425
JI435_054720	530.275	0.309802	0.215971	0.108952	0.246892
JI435_068630	711.346	0.309947	0.166766	0.0470841	0.13654
JI435_048270	1468.4	0.310189	0.207711	0.0980098	0.229285
JI435_097000	1552.58	0.310197	0.163125	0.0428966	0.12717
JI435_118010	37215.7	0.310231	0.303267	0.198166	0.372858
JI435_155230	2098	0.31047	0.205193	0.094631	0.224039
JI435_000330	2365.55	0.310479	0.202981	0.0935064	0.22232
JI435_127050	960.376	0.310611	0.290429	0.18877	0.361704
JI435_095000	15.3154	0.310699	0.429938	0.242129	0.427936
JI435_045470	5153.45	0.310948	0.204794	0.0935035	0.22232
JI435_401700	358.872	0.311126	0.217741	0.109701	0.248262
JI435_428090	8.45633	0.311129	0.587775	0.0975522	0.228578
JI435_148860	150.873	0.311153	0.206796	0.0957812	0.22577
JI435_403560	300.722	0.311228	0.198635	0.0852429	0.208877
JI435_437120	10.6617	0.311305	0.499461	0.212459	0.391273
JI435_161550	107.903	0.311375	0.273384	0.172591	0.338854
JI435_096370	2895.29	0.3114	0.175921	0.0577135	0.158362
JI435_024020	752.681	0.311615	0.227055	0.120846	0.265284
JI435_094960	1810.4	0.311632	0.187196	0.0706225	0.182744
JI435_142140	7353.51	0.311633	0.184421	0.0680782	0.177696
JI435_090560	21.1964	0.311802	0.464086	0.232081	0.415817
JI435_061760	431.852	0.31185	0.237704	0.133184	0.283777
JI435_002610	396.857	0.312005	0.213914	0.105802	0.241778
JI435_300240	84.9262	0.312024	0.361635	0.231795	0.415443
JI435_067840	773.14	0.31219	0.209906	0.0986165	0.230471
JI435_126580	578.37	0.31221	0.234909	0.129511	0.278113
JI435_141390	10054	0.312396	0.227747	0.122112	0.267156
JI435_158270	2133.14	0.312438	0.199376	0.0851853	0.208767
JI435_029500	19069	0.312445	0.171701	0.051792	0.145978
JI435_006150	1443.85	0.312574	0.276264	0.173525	0.340273
JI435_097600	3.50086	0.312649	0.581376	0.110127	0.24884
JI435_144680	168.512	0.312662	0.240323	0.135119	0.286692
JI435_417670	154.855	0.312683	0.280988	0.178197	0.346703
JI435_138220	44.333	0.312699	0.303462	0.197465	0.372133
JI435_155990	2341.6	0.312742	0.259973	0.157103	0.318419
JI435_071780	59.2492	0.313033	0.44674	0.235986	0.420485
JI435_421270	156.666	0.313069	0.236255	0.13001	0.278852
JI435_034470	1283.04	0.313165	0.220257	0.11056	0.249339
JI435_045310	211.96	0.313204	0.29133	0.186575	0.359113
JI435_001910	89.5743	0.313289	0.304474	0.197045	0.371918
JI435_048000	547.203	0.31336	0.213549	0.101915	0.235761
JI435_309300	50.5438	0.313433	0.340941	0.220595	0.401375
JI435_091360	2014	0.313448	0.165197	0.0439691	0.129717
JI435_119480	307.274	0.313525	0.214634	0.103068	0.237767
JI435_414670	240.812	0.313616	0.314192	0.203903	0.380027
JI435_078580	362.482	0.313628	0.198548	0.0827914	0.204107
JI435_146570	4.85849	0.313729	0.543702	0.16795	0.33269
JI435_078900	48863.2	0.313828	0.523081	0.192945	0.366877
JI435_050880	41.6334	0.313856	0.355959	0.226742	0.40929
JI435_105270	2160.35	0.313856	0.164082	0.0416165	0.124342
JI435_094460	38.8699	0.313872	0.315759	0.204863	0.38142
JI435_100500	202.384	0.313905	0.275656	0.171271	0.3371
JI435_065570	2560.57	0.314119	0.210947	0.0953237	0.225151
JI435_012610	824.446	0.314231	0.222385	0.111956	0.251645
JI435_305360	158.188	0.314556	0.26081	0.155559	0.316004
JI435_133150	94.4462	0.314727	0.33089	0.212314	0.391167
JI435_154760	409.835	0.314749	0.32751	0.211128	0.389943
JI435_104910	1886.1	0.314837	0.156614	0.0333347	0.105815
JI435_024330	5.24341	0.314974	0.572264	0.126316	0.273724
JI435_049520	1232.64	0.315058	0.292054	0.184922	0.356824
JI435_011360	1279.98	0.315125	0.206033	0.0907635	0.218172
JI435_414190	462.631	0.315153	0.202336	0.0860331	0.209986
JI435_081670	556.328	0.315317	0.183596	0.0628333	0.167631
JI435_016530	2551.14	0.315328	0.168343	0.0452487	0.132525
JI435_303570	808.935	0.315476	0.203687	0.0874225	0.212255
JI435_078970	7.82143	0.315581	0.52491	0.187031	0.359628
JI435_435240	22.9835	0.315602	0.425381	0.236782	0.421495
JI435_111060	9.99011	0.31567	0.496225	0.211518	0.390306
JI435_101120	210.23	0.315727	0.214589	0.100503	0.233462
JI435_162590	2.8163	0.315784	0.608507	0.0678982	NA
JI435_029810	180.793	0.315855	0.382516	0.233111	0.417154
JI435_200200	11.9782	0.315871	0.486662	0.21657	0.396236
JI435_144470	3416.43	0.315967	0.186556	0.0654974	0.172706
JI435_004370	1390.96	0.316106	0.27116	0.163898	0.327431
JI435_201790	951.538	0.316145	0.269433	0.16245	0.325705
JI435_122020	14.2368	0.316234	0.472753	0.224077	0.405852
JI435_077330	3160.39	0.316235	0.194231	0.0750843	0.190598
JI435_047490	4.20267	0.316271	0.601018	0.0795551	0.198278
JI435_022900	194.31	0.316474	0.245097	0.13596	0.287969
JI435_404250	234.301	0.316483	0.225412	0.112901	0.253099
JI435_000140	133.732	0.316499	0.27472	0.167119	0.331613
JI435_402170	214.129	0.31657	0.238913	0.128664	0.276773
JI435_048830	85.9208	0.316603	0.291207	0.181761	0.352448
JI435_122030	20.573	0.316635	0.438551	0.234285	0.418329
JI435_128310	1440.13	0.316636	0.192191	0.0722175	0.185629
JI435_052790	167.198	0.316703	0.276829	0.168337	0.333171
JI435_146000	11321.5	0.316709	0.152171	0.0286638	0.0945328
JI435_078030	112.568	0.316951	0.370816	0.228455	0.411404
JI435_006590	41.6829	0.317024	0.408408	0.23549	0.419739
JI435_125600	3667.5	0.317322	0.18358	0.0612401	0.164874
JI435_430230	4.91168	0.317448	0.546948	0.163394	0.326788
JI435_053830	1192.64	0.317614	0.211463	0.0949379	0.224502
JI435_152580	3440.23	0.317712	0.2229	0.105708	0.241597
JI435_113830	1502.78	0.317779	0.405614	0.234971	0.419137
JI435_142680	2195.38	0.317848	0.187673	0.0656582	0.17297
JI435_070760	3972.14	0.317988	0.195221	0.0746668	0.189706
JI435_002480	1654.22	0.318181	0.174019	0.0495343	0.141439
JI435_033870	3226.36	0.318338	0.273528	0.162883	0.326183
JI435_138430	1938.27	0.318351	0.162868	0.0379636	0.115956
JI435_141890	113.644	0.318388	0.262649	0.152479	0.311695
JI435_117380	395.763	0.318465	0.199724	0.0795564	0.198278
JI435_141770	266.471	0.31849	0.194554	0.0733335	0.187444
JI435_073990	436.238	0.318583	0.205928	0.0870331	0.211723
JI435_013570	145.289	0.318703	0.297441	0.184396	0.355979
JI435_156080	11.9802	0.31872	0.445506	0.230887	0.414321
JI435_066160	3818.14	0.318802	0.215172	0.0951788	0.22489
JI435_126780	22.6163	0.318819	0.384993	0.230494	0.413984
JI435_142060	354.315	0.319059	0.239585	0.126591	0.274137
JI435_442770	12.7748	0.319174	0.440199	0.231498	0.415094
JI435_020020	78.6965	0.31918	0.376726	0.227127	0.40971
JI435_405280	17.0829	0.319211	0.44304	0.230289	0.413799
JI435_424230	889.257	0.319217	0.168193	0.0425035	0.126385
JI435_064400	9.57003	0.319276	0.477449	0.220046	0.400692
JI435_039460	42.029	0.319422	0.325649	0.203561	0.37952
JI435_091020	10008.6	0.319509	0.206436	0.0809486	0.200788
JI435_097320	78.8355	0.319521	0.27213	0.160504	0.322604
JI435_416970	16.6917	0.319566	0.443505	0.230329	0.413808
JI435_110370	2008.38	0.319714	0.177356	0.052251	0.147043
JI435_066370	769.138	0.3198	0.200038	0.0787651	0.197096
JI435_090010	773.955	0.319937	0.21408	0.0956021	0.225578
JI435_123350	40.0041	0.320079	0.3493	0.215847	0.395315
JI435_097550	2707.82	0.320095	0.224582	0.106313	0.242637
JI435_155930	19.4492	0.320428	0.44056	0.228779	0.411818
JI435_051600	532.084	0.320556	0.34793	0.214732	0.394122
JI435_406190	59.2774	0.320594	0.362069	0.220395	0.401063
JI435_033750	64.4477	0.320677	0.298611	0.182748	0.353567
JI435_405550	46.0136	0.320734	0.370161	0.223348	0.405017
JI435_015270	7.31851	0.320801	0.507174	0.200436	0.37573
JI435_401200	114.068	0.320906	0.265597	0.152382	0.311585
JI435_130560	1312.66	0.3212	0.178992	0.0526194	0.147905
JI435_016350	2.90677	0.321264	0.612275	0.0659517	0.173518
JI435_422370	49.7156	0.321288	0.394182	0.228364	0.411345
JI435_027020	3996.81	0.3215	0.192445	0.0682419	0.178037
JI435_054340	1368.73	0.32154	0.184516	0.0589345	0.160433
JI435_070480	323.207	0.321667	0.262662	0.148372	0.30594
JI435_443620	17.5901	0.321736	0.471131	0.219635	0.400124
JI435_144150	111.642	0.321825	0.243759	0.128068	0.276005
JI435_126980	360.539	0.321947	0.246392	0.130664	0.279884
JI435_107760	20.1017	0.322154	0.488534	0.21044	0.389115
JI435_002930	11.1871	0.322213	0.492826	0.207783	0.385437
JI435_437210	23.1693	0.3223	0.477232	0.216236	0.395893
JI435_002840	164.267	0.322457	0.278916	0.163236	0.326594
JI435_028060	10.4531	0.322609	0.539357	0.169778	0.335285
JI435_145680	4716.16	0.32267	0.354312	0.21548	0.394873
JI435_102880	49.7372	0.322711	0.478531	0.215044	0.394427
JI435_035490	115.267	0.322837	0.28255	0.165841	0.329968
JI435_161430	10.4603	0.322844	0.515963	0.192309	0.366097
JI435_057250	1518.89	0.322891	0.157085	0.0290579	0.0954236
JI435_115030	85.3215	0.322948	0.338223	0.206015	0.383123
JI435_123910	79.4992	0.323095	0.275729	0.159034	0.320725
JI435_115430	149.536	0.323232	0.261812	0.145523	0.302041
JI435_023400	254.362	0.323345	0.262177	0.145783	0.302375
JI435_401750	805.164	0.323451	0.173748	0.0457136	0.133598
JI435_121240	8471.52	0.323501	0.29019	0.166524	0.330878
JI435_029690	11.9432	0.323577	0.553009	0.154005	0.31364
JI435_068560	11383.8	0.323814	0.205764	0.0814744	0.201813
JI435_408260	2303.82	0.32386	0.192249	0.0658786	0.173354
JI435_136650	2964.01	0.323934	0.159101	0.0309064	0.0999231
JI435_126690	3739.25	0.32398	0.201635	0.0763301	0.192973
JI435_052410	721.997	0.324014	0.197033	0.0713964	0.184186
JI435_030330	2817.97	0.324044	0.169754	0.0413685	0.123839
JI435_405520	196.108	0.324057	0.22779	0.107413	0.244284
JI435_099130	269.854	0.32416	0.199912	0.0746453	0.189693
JI435_153580	121.347	0.32419	0.239038	0.11997	0.263827
JI435_099930	32.222	0.324255	0.386867	0.223051	0.404706
JI435_072840	34.5989	0.324309	0.345496	0.208484	0.386427
JI435_098090	375.439	0.324472	0.267332	0.149806	0.307758
JI435_404850	1058.75	0.324473	0.199042	0.0733197	0.187444
JI435_054510	33.9411	0.324566	0.365675	0.216596	0.39624
JI435_156860	354.432	0.324629	0.361702	0.214304	0.393425
JI435_027220	484.298	0.324685	0.224586	0.103036	0.237767
JI435_022870	116862	0.324818	0.222669	0.103802	0.239031
JI435_418790	177.092	0.32493	0.24958	0.130682	0.279884
JI435_110190	281.706	0.325166	0.255004	0.136213	0.288226
JI435_086210	1904.04	0.325406	0.262447	0.143561	0.299146
JI435_307410	504.518	0.325597	0.236178	0.116238	0.25843
JI435_150610	90.1185	0.325682	0.301433	0.178035	0.346512
JI435_022540	991.146	0.325809	0.207246	0.0816952	0.202175
JI435_138460	3539.98	0.325863	0.155607	0.0265081	0.0889657
JI435_416110	24.965	0.325972	0.39831	0.223193	0.404846
JI435_039410	1865.02	0.326005	0.211834	0.0869206	0.211481
JI435_400530	126.006	0.326243	0.245858	0.125075	0.272092
JI435_424160	9.71909	0.326593	0.485626	0.20977	0.38849
JI435_090280	715.901	0.326596	0.248523	0.127782	0.275681
JI435_147160	471.796	0.326601	0.269651	0.149183	0.307042
JI435_101730	73.437	0.326662	0.411239	0.223582	0.405305
JI435_302100	194.177	0.32681	0.444109	0.222082	0.403354
JI435_156160	298.798	0.326902	0.200946	0.0733219	0.187444
JI435_009780	2855.73	0.326949	0.197023	0.0689065	0.179452
JI435_141840	22.8652	0.327011	0.42703	0.223557	0.405305
JI435_046200	2394.58	0.327067	0.209184	0.0819851	0.20283
JI435_403330	134.003	0.32708	0.388713	0.220016	0.400683
JI435_074290	955.106	0.327081	0.19903	0.0710911	0.183585
JI435_424580	56.7208	0.327273	0.315479	0.186345	0.358799
JI435_164280	114.661	0.32731	0.295876	0.171916	0.33799
JI435_038600	7.0578	0.327313	0.520014	0.186571	0.359113
JI435_410990	97.3611	0.327617	0.245118	0.122873	0.268494
JI435_133450	69.6194	0.327644	0.340892	0.201671	0.37739
JI435_406290	765.818	0.327812	0.175519	0.0445384	0.130903
JI435_054240	1021.24	0.327874	0.214078	0.0877204	0.212851
JI435_047980	184.986	0.327908	0.230193	0.105899	0.24193
JI435_142130	831.941	0.327918	0.181434	0.0507507	0.143896
JI435_067150	65109.4	0.328024	0.199587	0.0707463	0.182976
JI435_120200	926.895	0.328098	0.249033	0.126588	0.274137
JI435_113670	61003.2	0.3281	0.383877	0.219424	0.399883
JI435_143320	649.405	0.328444	0.207895	0.0799845	0.199099
JI435_007490	3339.28	0.328493	0.305559	0.178444	0.347057
JI435_005410	2885.43	0.328723	0.205857	0.0771255	0.194458
JI435_061600	38.8392	0.328735	0.325542	0.191118	0.364603
JI435_117340	130.208	0.328756	0.293841	0.16816	0.332944
JI435_136100	2682.01	0.328803	0.181548	0.0503317	0.143059
JI435_163410	13.5812	0.328975	0.456568	0.217188	0.396974
JI435_409100	185.352	0.329037	0.344813	0.201924	0.37747
JI435_058650	13.0767	0.329129	0.482059	0.208709	0.386711
JI435_101400	2563.3	0.329377	0.213138	0.0849416	0.208328
JI435_068200	795.333	0.329461	0.232015	0.107336	0.244284
JI435_152620	720.829	0.32982	0.201859	0.0719434	0.185272
JI435_201010	1036.71	0.329844	0.216612	0.0886907	0.214561
JI435_411030	4.80725	0.329876	0.590612	0.10736	0.244284
JI435_412070	48.3143	0.329886	0.326006	0.189764	0.363005
JI435_201450	166.153	0.330039	0.247111	0.121999	0.266944
JI435_038770	1111.53	0.330134	0.307136	0.177151	0.345166
JI435_055700	61.4777	0.33016	0.412756	0.219594	0.400094
JI435_418300	692.22	0.330278	0.23618	0.110201	0.24884
JI435_309100	139.072	0.330421	0.221871	0.0939873	0.222985
JI435_307070	278.9	0.330436	0.261595	0.136779	0.288839
JI435_423590	95.4749	0.330627	0.277529	0.151902	0.310682
JI435_302520	825.673	0.330647	0.197549	0.0643402	0.170582
JI435_158540	2700.04	0.330685	0.297547	0.165474	0.329481
JI435_047360	21.9556	0.330769	0.38226	0.214415	0.393585
JI435_304710	599.712	0.330832	0.215265	0.0861677	0.210156
JI435_056660	55.5021	0.330918	0.337429	0.195163	0.369875
JI435_113220	84.8718	0.330944	0.331385	0.191961	0.365564
JI435_065400	1123.72	0.331288	0.254695	0.128861	0.277122
JI435_305000	20.2557	0.331375	0.47268	0.209921	0.388644
JI435_034970	1244.27	0.331425	0.186989	0.0542053	0.151329
JI435_413210	12.7244	0.331448	0.485157	0.205151	0.381912
JI435_109900	20091.5	0.331924	0.250414	0.127199	0.274975
JI435_424020	13.997	0.331944	0.489123	0.202469	0.378314
JI435_025330	714.317	0.332038	0.341085	0.196564	0.371446
JI435_127190	1818.77	0.332572	0.178947	0.045277	0.132584
JI435_102460	1731.56	0.33263	0.277571	0.149558	0.307482
JI435_005800	920.1	0.332636	0.294774	0.164311	0.327852
JI435_086180	6059.7	0.332668	0.155631	0.0237198	0.0816345
JI435_065340	64.5478	0.332711	0.366877	0.206624	0.383991
JI435_026240	456.55	0.332753	0.220944	0.0907769	0.218172
JI435_125060	3484.72	0.332936	0.176265	0.0420922	0.125369
JI435_053060	41526.6	0.332977	0.271799	0.135056	0.286595
JI435_415780	110.597	0.333039	0.297175	0.165676	0.329762
JI435_146750	38.1371	0.333251	0.384258	0.211335	0.390058
JI435_129500	4.01741	0.333304	0.590255	0.11005	0.248823
JI435_127970	971.913	0.333485	0.196835	0.0633321	0.168545
JI435_307960	1033.72	0.333561	0.257356	0.128983	0.277344
JI435_004030	290.986	0.333617	0.293267	0.161754	0.32479
JI435_127620	1703.08	0.333637	0.255703	0.127069	0.274772
JI435_022110	13.0988	0.333698	0.496294	0.197346	0.372108
JI435_098300	6163.59	0.333746	0.203712	0.0678656	0.177312
JI435_301960	35.8003	0.333814	0.329096	0.187331	0.359969
JI435_404080	10534.3	0.333837	0.196058	0.0623033	0.166781
JI435_077440	235.199	0.333847	0.241486	0.111998	0.251704
JI435_000230	12.5646	0.333965	0.504854	0.192883	0.366836
JI435_404610	408.79	0.334003	0.176947	0.042055	0.125328
JI435_158560	3584.18	0.334145	0.225214	0.0941912	0.223324
JI435_081230	4.41791	0.334186	0.614593	0.0736437	0.187856
JI435_138310	181.388	0.334238	0.251039	0.121712	0.266425
JI435_154740	2116.19	0.334444	0.26793	0.138437	0.291247
JI435_160270	3953.03	0.334543	0.184466	0.0493502	0.141039
JI435_008300	901.168	0.334618	0.206899	0.0733895	0.187444
JI435_025490	1121.85	0.334627	0.170164	0.0353128	0.110446
JI435_130160	797.923	0.334651	0.183755	0.0485189	0.139402
JI435_122490	300.058	0.334665	0.193064	0.0582271	0.159285
JI435_122900	7.38448	0.334782	0.610242	0.0815804	0.201984
JI435_110910	1138.39	0.335073	0.218224	0.0856143	0.209406
JI435_070920	2500.71	0.335473	0.255693	0.125224	0.272214
JI435_011490	254.25	0.335525	0.244985	0.113998	0.254836
JI435_421590	1068.19	0.33582	0.15848	0.0245994	0.084007
JI435_158640	13.7772	0.335891	0.508771	0.189099	0.362161
JI435_405450	49.3404	0.336179	0.342246	0.191747	0.365329
JI435_117330	1153.84	0.336407	0.207149	0.0721853	0.1856
JI435_309030	58.8864	0.336442	0.441423	0.212105	0.390982
JI435_403970	327.059	0.336497	0.199945	0.0641868	0.170231
JI435_144070	3.91185	0.336573	0.608944	0.0854034	0.20908
JI435_033310	40.5689	0.336598	0.365066	0.200943	0.376375
JI435_067990	914.508	0.336622	0.184431	0.0478901	0.138159
JI435_025760	1828.78	0.336636	0.232732	0.0972441	0.22822
JI435_026670	34.8651	0.336756	0.404379	0.21126	0.390053
JI435_127870	301.118	0.336776	0.236533	0.103766	0.238982
JI435_407880	180.952	0.336794	0.280592	0.146836	0.303934
JI435_110400	243.086	0.336806	0.251583	0.119457	0.262984
JI435_076210	1973.13	0.336847	0.213494	0.078678	0.196939
JI435_010880	4624.56	0.33685	0.21184	0.0727523	0.186524
JI435_031240	395.425	0.337023	0.215186	0.080442	0.199823
JI435_301940	99.1163	0.337127	0.262327	0.129605	0.278221
JI435_001720	12826.1	0.337136	0.148789	0.0173622	0.0644654
JI435_066890	1905.35	0.337188	0.161788	0.0269178	0.089967
JI435_010850	487.003	0.337327	0.248701	0.115935	0.257939
JI435_037780	1944.56	0.337361	0.227324	0.0935837	0.222471
JI435_113690	352.065	0.337414	0.281887	0.147551	0.304906
JI435_135120	823.521	0.337607	0.292941	0.157255	0.318563
JI435_063410	224.005	0.337611	0.215919	0.0805735	0.200073
JI435_062930	198.643	0.337619	0.229236	0.0950099	0.224607
JI435_002000	20014.9	0.337644	0.157916	0.0236301	0.0814015
JI435_051270	121.04	0.337696	0.278779	0.144433	0.300499
JI435_409910	1886.97	0.337748	0.206756	0.0706432	0.182768
JI435_075120	552.196	0.338042	0.19448	0.0572471	0.157322
JI435_130500	8993.36	0.33806	0.174183	0.0371099	0.11419
JI435_161350	184.717	0.338271	0.227672	0.0927083	0.221236
JI435_014490	243.503	0.338329	0.233556	0.0989782	0.230889
JI435_116270	4133.12	0.338477	0.21472	0.074674	0.189706
JI435_002960	51.9497	0.338627	0.306821	0.166094	0.330309
JI435_413350	1252.98	0.338712	0.164325	0.0279173	0.0926495
JI435_022390	1687.41	0.338802	0.19649	0.0588168	0.160274
JI435_422910	130.513	0.338855	0.284147	0.147671	0.305
JI435_418670	140.488	0.338876	0.233835	0.0987576	0.230628
JI435_427110	12.7418	0.339037	0.494218	0.193857	0.367963
JI435_097700	1341.73	0.339091	0.206264	0.0690447	0.179725
JI435_002660	42.6256	0.339148	0.306668	0.164965	0.328832
JI435_135270	1402.7	0.339179	0.175227	0.0374725	0.114847
JI435_089960	4595.06	0.339239	0.226424	0.090979	0.218528
JI435_051670	321.747	0.339313	0.254555	0.119679	0.263366
JI435_065870	19.2011	0.339524	0.480544	0.199291	0.374105
JI435_422740	154.784	0.339629	0.248404	0.113196	0.253586
JI435_077250	4350.28	0.339729	0.148122	0.0166678	0.062386
JI435_011000	8255.89	0.339873	0.145392	0.0141971	0.0552775
JI435_000320	714.426	0.339928	0.279066	0.142106	0.296966
JI435_141190	245.869	0.340068	0.217711	0.0804481	0.199823
JI435_012260	4509.19	0.340092	0.1639	0.0272915	0.0909903
JI435_016870	1389.19	0.340169	0.172926	0.034781	0.109269
JI435_077160	14.1848	0.340366	0.48398	0.197988	0.372653
JI435_065000	609.747	0.340401	0.202876	0.0643592	0.170605
JI435_143160	5978.55	0.340437	0.181827	0.0436382	0.128976
JI435_018080	101.299	0.340547	0.30543	0.162783	0.326153
JI435_017050	51.0067	0.340575	0.345365	0.187927	0.360814
JI435_142290	1219.87	0.340687	0.173419	0.0349032	0.109525
JI435_019470	694.887	0.340972	0.255745	0.119367	0.262822
JI435_038160	390.377	0.341028	0.218268	0.0801542	0.199399
JI435_405240	23.3661	0.341059	0.402315	0.206073	0.383188
JI435_019990	63.2332	0.341113	0.315052	0.168992	0.333997
JI435_163830	53.5667	0.341119	0.348478	0.18888	0.361827
JI435_085520	6255.46	0.341361	0.194268	0.0547103	0.152297
JI435_120390	10708.3	0.34146	0.175468	0.0364302	0.112773
JI435_138380	308.021	0.341646	0.204871	0.0653682	0.172475
JI435_131390	6.52144	0.341779	0.55381	0.15341	0.312789
JI435_413950	480.14	0.341793	0.545999	0.159653	0.321454
JI435_422150	187.908	0.341885	0.20913	0.0696672	0.181009
JI435_120490	154.516	0.342122	0.272619	0.133396	0.284191
JI435_306640	4320.11	0.342203	0.175692	0.0361576	0.112348
JI435_033160	207.119	0.342218	0.239918	0.101774	0.235535
JI435_403890	32.7485	0.342259	0.378919	0.1996	0.37451
JI435_051750	138.197	0.3423	0.229974	0.0914554	0.219346
JI435_302150	17.544	0.342856	0.573857	0.132168	0.282097
JI435_049670	974.856	0.342909	0.195159	0.0548164	0.152456
JI435_027100	1088.93	0.343138	0.296485	0.153373	0.312789
JI435_043260	171.514	0.343349	0.275354	0.134732	0.286245
JI435_302740	215.398	0.343427	0.280119	0.139036	0.292051
JI435_036280	15.6816	0.343432	0.493135	0.191365	0.364967
JI435_105860	867.923	0.343453	0.322967	0.17166	0.33764
JI435_079570	1383.27	0.343582	0.193602	0.052457	0.147569
JI435_010810	8.27295	0.343795	0.506845	0.185606	0.357717
JI435_306780	104.256	0.34409	0.233973	0.0937966	0.222846
JI435_019540	172.685	0.344129	0.341338	0.181386	0.351807
JI435_115300	3433.79	0.344327	0.245935	0.105956	0.241992
JI435_060550	7324.01	0.344335	0.231675	0.0903495	0.217403
JI435_026230	110.658	0.344336	0.277714	0.136057	0.288115
JI435_147660	20238.6	0.34447	0.284597	0.1423	0.297208
JI435_421460	82.8278	0.344522	0.29051	0.146599	0.303684
JI435_415640	365.869	0.344751	0.210018	0.0686567	0.178946
JI435_005590	270.867	0.34479	0.356831	0.18792	0.360814
JI435_145420	43.1868	0.345349	0.326135	0.170872	0.336745
JI435_141730	10.1184	0.345606	0.480672	0.19611	0.370975
JI435_055910	356.626	0.345712	0.259733	0.117985	0.261015
JI435_024230	1481.42	0.345881	0.234859	0.0933355	0.222073
JI435_063600	1566.66	0.345996	0.254164	0.116415	0.258647
JI435_163010	3.26156	0.346078	0.661154	0.0215006	0.0758266
JI435_151920	2004.86	0.346241	0.166871	0.0266885	0.0894226
JI435_097490	18.8327	0.346586	0.432036	0.202904	0.378757
JI435_123280	119.586	0.346624	0.299712	0.151499	0.310021
JI435_042010	195.29	0.346783	0.361753	0.187808	0.360671
JI435_050760	19.8991	0.34679	0.440192	0.201752	0.377453
JI435_114630	4669.6	0.347003	0.178119	0.0357708	0.111491
JI435_157960	3817.43	0.347029	0.175959	0.0345101	0.108608
JI435_014950	10.953	0.347051	0.493869	0.189719	0.362962
JI435_041740	1738.36	0.34707	0.252853	0.110187	0.24884
JI435_113770	189.253	0.34726	0.308686	0.157345	0.318563
JI435_081430	26.9687	0.347519	0.438118	0.20097	0.376382
JI435_406870	775.607	0.34759	0.220562	0.0770755	0.194373
JI435_021140	197.569	0.347661	0.197765	0.0537399	0.150264
JI435_407800	18.7901	0.347775	0.429961	0.200663	0.375982
JI435_064230	3668.35	0.347775	0.285088	0.1396	0.29297
JI435_305580	61.64	0.347873	0.403981	0.198301	0.373025
JI435_114930	10421.4	0.34794	0.231654	0.0889669	0.215101
JI435_073280	655.893	0.348172	0.182894	0.0393486	0.119196
JI435_122610	194.762	0.348209	0.251172	0.107203	0.244134
JI435_077640	4927.37	0.348239	0.172356	0.0302607	0.098293
JI435_120950	1472.72	0.348324	0.205361	0.0609106	0.164209
JI435_043060	1117.87	0.34848	0.254841	0.110519	0.24928
JI435_433370	17.5023	0.348847	0.458078	0.198418	0.373115
JI435_086780	2016.21	0.349168	0.231687	0.0863605	0.210499
JI435_007810	926.444	0.349237	0.29586	0.145548	0.302041
JI435_062420	113.677	0.349329	0.264986	0.119173	0.262644
JI435_004990	2270.86	0.349408	0.228407	0.0826655	0.203859
JI435_418960	204.994	0.349607	0.234687	0.0895385	0.215902
JI435_080060	482.998	0.349626	0.350543	0.179028	0.347984
JI435_417460	746.583	0.34971	0.193654	0.0483995	0.139175
JI435_114720	477.685	0.349786	0.241089	0.0957532	0.22577
JI435_417190	44.331	0.350022	0.408839	0.196646	0.371511
JI435_105040	25.551	0.350321	0.474847	0.192682	0.366618
JI435_099740	3155.09	0.350354	0.156195	0.0175345	0.0649264
JI435_145130	1509.88	0.350487	0.17845	0.0340571	0.107496
JI435_086730	182.451	0.350497	0.304182	0.150292	0.308482
JI435_019870	785.528	0.350606	0.235769	0.0893999	0.215632
JI435_073000	83.0284	0.350653	0.266391	0.11894	0.262347
JI435_009630	1655.17	0.350843	0.177983	0.0335265	0.106257
JI435_436470	33.4611	0.35126	0.372524	0.186948	0.359532
JI435_440510	15.3734	0.351264	0.454582	0.196646	0.371511
JI435_107790	1423.89	0.351343	0.213405	0.0666993	0.174887
JI435_405320	159.386	0.351578	0.300217	0.146134	0.302997
JI435_079230	1362.16	0.351628	0.254882	0.108038	0.245465
JI435_000620	7974.05	0.351858	0.228022	0.0768458	0.194034
JI435_026730	1668.1	0.351906	0.159784	0.0198951	0.0715532
JI435_407940	9.53646	0.351933	0.498664	0.184166	0.355734
JI435_052510	107.374	0.35197	0.258232	0.110037	0.248823
JI435_113230	11.5631	0.352051	0.499426	0.18324	0.354369
JI435_093060	20.0972	0.352094	0.447927	0.195961	0.370823
JI435_073040	2229.94	0.352276	0.213077	0.0636227	0.169068
JI435_410310	163.379	0.35228	0.248025	0.100146	0.232804
JI435_015050	738.94	0.352351	0.183811	0.0356332	0.111212
JI435_439470	48.2643	0.352492	0.302136	0.146744	0.303783
JI435_145210	1079.99	0.352592	0.172595	0.0284792	0.0940772
JI435_077270	14.6233	0.352609	0.452341	0.19481	0.369425
JI435_059140	6388.83	0.352863	0.180381	0.0348623	0.109461
JI435_406000	26.8919	0.352983	0.424536	0.195185	0.369875
JI435_131020	119.226	0.353091	0.221968	0.073771	0.188121
JI435_042200	2314.8	0.353199	0.1713	0.0270732	0.0904304
JI435_104070	877.354	0.353591	0.226296	0.077744	0.195509
JI435_162840	151.664	0.353621	0.281685	0.129292	0.277791
JI435_301080	40.4989	0.353665	0.327359	0.16215	0.325345
JI435_162860	2.44943	0.353678	0.680262	0.00916771	NA
JI435_078660	9.74354	0.353703	0.555361	0.149314	0.307172
JI435_082920	190.773	0.353782	0.329119	0.163263	0.326607
JI435_128380	263.15	0.353798	0.206505	0.0579931	0.158833
JI435_030610	23.1704	0.354235	0.440309	0.194632	0.369173
JI435_400040	24.6806	0.354487	0.375002	0.184191	0.355734
JI435_131670	2344.51	0.354494	0.206361	0.0573533	0.157561
JI435_102850	157.007	0.354516	0.323441	0.158875	0.320565
JI435_022020	1548.98	0.354528	0.164744	0.0217273	0.0764262
JI435_068180	1019.96	0.35459	0.194318	0.0458071	0.133821
JI435_105530	1546.42	0.354669	0.187028	0.0394498	0.119413
JI435_007380	11060.5	0.35482	0.368608	0.182239	0.353
JI435_113970	26.1378	0.354998	0.423443	0.192901	0.366836
JI435_406150	91.9086	0.355031	0.270021	0.11785	0.260947
JI435_002220	167.717	0.355079	0.220291	0.0705093	0.182568
JI435_300200	3141.09	0.35519	0.152763	0.0140249	0.0548049
JI435_011500	113.593	0.355218	0.261438	0.109914	0.24861
JI435_073140	117.764	0.355235	0.240214	0.089697	0.216216
JI435_068210	119.678	0.355294	0.253142	0.10203	0.235924
JI435_300420	914.782	0.355323	0.191392	0.0429294	0.127207
JI435_051440	6657.04	0.355384	0.188765	0.0405723	0.121807
JI435_078910	969.984	0.355428	0.194944	0.0459225	0.133989
JI435_027380	352.928	0.35549	0.231236	0.0809957	0.200843
JI435_009130	53.1178	0.355819	0.311387	0.149758	0.307698
JI435_424530	184.062	0.355936	0.234536	0.0837687	0.206014
JI435_424340	36.3834	0.355948	0.356908	0.175206	0.342366
JI435_102370	3037.83	0.35605	0.183182	0.0353841	0.110584
JI435_416080	117.063	0.356158	0.265621	0.112777	0.252961
JI435_085460	158.172	0.35636	0.271669	0.117921	0.260986
JI435_021980	8.12099	0.356395	0.605855	0.101435	0.234953
JI435_134530	562.8	0.35663	0.200242	0.0504689	0.143373
JI435_130110	2213.51	0.356637	0.258963	0.106506	0.243008
JI435_031050	1269.3	0.356649	0.297353	0.138763	0.291747
JI435_301090	2412.25	0.356797	0.152647	0.0135312	0.0532747
JI435_097980	188.139	0.356831	0.217566	0.0665128	0.174511
JI435_031660	280.687	0.356863	0.196446	0.0465046	0.135265
JI435_089920	770.934	0.356878	0.172864	0.0268148	0.0897712
JI435_423210	171.944	0.357107	0.238706	0.0867423	0.211143
JI435_101820	44.6399	0.357108	0.317908	0.152612	0.311779
JI435_126420	691.1	0.357299	0.185745	0.0369272	0.113823
JI435_039210	258.806	0.357304	0.265057	0.111076	0.250154
JI435_125890	6.44624	0.357381	0.608648	0.0973588	0.228337
JI435_036530	819.116	0.357383	0.155081	0.0147349	0.0568239
JI435_073070	587.748	0.357584	0.29569	0.136176	0.288226
JI435_107870	3712.85	0.357766	0.211313	0.0598724	0.162167
JI435_110280	570.999	0.357933	0.235865	0.0832904	0.205056
JI435_423060	99.1024	0.35806	0.277294	0.120914	0.265361
JI435_092250	2828.44	0.358197	0.164318	0.0201725	0.0723099
JI435_424110	32.2705	0.358302	0.345412	0.16688	0.331301
JI435_301310	5213.46	0.359318	0.15504	0.014196	0.0552775
JI435_156600	2687.31	0.359679	0.168018	0.0223681	0.0781194
JI435_085360	115.858	0.359686	0.249578	0.0946788	0.224092
JI435_011010	5248.69	0.359772	0.16879	0.0215924	0.0760507
JI435_440210	38.0679	0.359951	0.367139	0.175132	0.342305
JI435_063220	299.936	0.359969	0.206427	0.0536871	0.15017
JI435_069670	398.504	0.360054	0.236657	0.0822634	0.203301
JI435_105390	1759.06	0.360129	0.55561	0.147612	0.304955
JI435_136010	38.5027	0.360163	0.356905	0.170382	0.336043
JI435_046610	7787.34	0.360202	0.3047	0.140677	0.294923
JI435_423000	57.3875	0.360475	0.32579	0.153624	0.313174
JI435_089520	1252.28	0.360497	0.174419	0.0249733	0.0850322
JI435_147880	14.8899	0.360639	0.480908	0.183183	0.354314
JI435_015900	652.399	0.360668	0.345991	0.165212	0.329136
JI435_422780	134.512	0.36098	0.225197	0.0705722	0.182672
JI435_416510	849.04	0.361021	0.261362	0.104597	0.240211
JI435_422840	861.026	0.361252	0.167181	0.0210115	0.0744643
JI435_015770	569.371	0.361309	0.230423	0.07548	0.191213
JI435_068410	33.6001	0.361388	0.361798	0.171408	0.337227
JI435_125760	1051.72	0.36148	0.21239	0.0583167	0.159395
JI435_121570	58.0241	0.361782	0.293381	0.130152	0.279081
JI435_063520	1319.9	0.361877	0.27942	0.119064	0.262502
JI435_155470	18261	0.362158	0.162425	0.018262	0.0671282
JI435_134610	585.971	0.362176	0.203651	0.0496181	0.141628
JI435_145150	2720.74	0.362288	0.255662	0.0980974	0.229424
JI435_046680	4470.78	0.36236	0.207456	0.0529536	0.148605
JI435_419430	3215.66	0.362471	0.570556	0.134756	0.286258
JI435_029840	560.134	0.362645	0.264165	0.105243	0.240943
JI435_410380	498.329	0.362835	0.204613	0.050273	0.142993
JI435_070040	262.928	0.363	0.277911	0.116341	0.258554
JI435_159510	11.8088	0.363532	0.50845	0.172037	0.338093
JI435_415630	329.885	0.36359	0.235731	0.0784543	0.196622
JI435_071530	109.701	0.363663	0.31676	0.144618	0.300807
JI435_414750	188.92	0.363904	0.218467	0.0621758	0.166592
JI435_001330	11640.9	0.363965	0.400782	0.185807	0.358061
JI435_439370	24.5743	0.364049	0.453523	0.184735	0.356549
JI435_055490	355.809	0.364066	0.221061	0.0644198	0.170653
JI435_053860	33.0847	0.364118	0.43597	0.184174	0.355734
JI435_152870	19.1399	0.364247	0.466481	0.182619	0.3534
JI435_304990	95.6519	0.364522	0.263252	0.102514	0.236842
JI435_109480	5200.43	0.364561	0.240357	0.0821491	0.203112
JI435_306660	23.8243	0.364671	0.440125	0.184128	0.355734
JI435_419400	545.846	0.365035	0.314208	0.143972	0.299742
JI435_401580	24.6206	0.365132	0.515143	0.167689	0.332281
JI435_109950	122.878	0.36514	0.238785	0.0799629	0.199076
JI435_402990	243.2	0.36529	0.223316	0.0656834	0.172997
JI435_007390	1692.43	0.365367	0.162018	0.0164602	0.0618261
JI435_439960	40.1979	0.365521	0.344133	0.159082	0.320782
JI435_159690	329.644	0.365541	0.244149	0.0846063	0.207631
JI435_105010	531.139	0.365764	0.204301	0.0481624	0.13865
JI435_417560	4448.58	0.365988	0.167392	0.0195258	0.0705703
JI435_133370	72.4528	0.366127	0.413151	0.180887	0.350923
JI435_125210	2771.1	0.366131	0.304283	0.133991	0.285007
JI435_419650	83.7064	0.366216	0.335764	0.153231	0.312727
JI435_418520	226.796	0.36624	0.261847	0.0997032	0.232127
JI435_012510	88.2743	0.366484	0.355119	0.16298	0.326283
JI435_302950	9.44736	0.366508	0.498255	0.174718	0.341843
JI435_156210	4713.63	0.366654	0.218883	0.0606355	0.163576
JI435_147960	369.711	0.366736	0.226152	0.0671567	0.175744
JI435_136020	206.413	0.366751	0.246305	0.0855269	0.209224
JI435_115040	42.7243	0.366966	0.357942	0.16358	0.327038
JI435_082500	10.124	0.36734	0.506601	0.171102	0.336953
JI435_421140	366.447	0.367742	0.244992	0.0835857	0.20572
JI435_161070	498.312	0.367863	0.235742	0.0751686	0.190753
JI435_152200	9209.6	0.368017	0.193694	0.0372864	0.114537
JI435_164540	3069.32	0.368189	0.233043	0.0723826	0.185841
JI435_130230	47.1528	0.368415	0.385976	0.172987	0.339467
JI435_110660	114.499	0.368526	0.254429	0.0912321	0.218941
JI435_411940	52.4687	0.368566	0.397303	0.175423	0.342625
JI435_134190	18149	0.368712	0.331595	0.149678	0.307651
JI435_022570	1913.15	0.368773	0.161897	0.0153848	0.058725
JI435_103160	105837	0.36883	0.3279	0.147315	0.304459
JI435_093950	615.694	0.369364	0.24298	0.0804143	0.199823
JI435_158700	92.0783	0.369493	0.31322	0.136494	0.288623
JI435_048800	133.496	0.369575	0.253427	0.0893566	0.215624
JI435_037630	254.399	0.369622	0.194409	0.0375539	0.114987
JI435_007960	109.027	0.369692	0.310758	0.134598	0.285998
JI435_138950	1487.49	0.369774	0.219941	0.0594357	0.161363
JI435_033350	298.556	0.369997	0.248046	0.0843744	0.20722
JI435_020710	2583.2	0.370031	0.247909	0.0845223	0.207522
JI435_417970	116.683	0.370189	0.258361	0.093232	0.222007
JI435_104850	128.2	0.370245	0.226003	0.0644043	0.17064
JI435_021420	2453.49	0.370257	0.160792	0.0144781	0.0561281
JI435_421180	3297.61	0.370271	0.15543	0.0115861	0.0472384
JI435_088600	51459.5	0.370294	0.205573	0.0466877	0.135643
JI435_402960	210.626	0.370379	0.212869	0.0527718	0.148197
JI435_101880	70.6854	0.370479	0.317317	0.138316	0.291069
JI435_091280	2561.42	0.370495	0.230942	0.0666827	0.174872
JI435_128900	56.7022	0.370558	0.288955	0.118009	0.261015
JI435_106270	36.3758	0.370639	0.365671	0.163414	0.326788
JI435_147450	3900.55	0.370835	0.163411	0.0156855	0.0595808
JI435_057170	19169.9	0.370876	0.188928	0.0327128	0.104271
JI435_116240	2471.16	0.371187	0.247538	0.0830939	0.204665
JI435_307760	346.799	0.37124	0.256481	0.0908164	0.218202
JI435_097390	128.599	0.371318	0.280554	0.110769	0.24974
JI435_080600	41.2935	0.371585	0.394938	0.17196	0.33801
JI435_132960	6265.38	0.371697	0.160635	0.0139761	0.054667
JI435_307150	5.76408	0.371881	0.623361	0.0893426	0.215624
JI435_049560	6.37169	0.371908	0.559798	0.142618	0.297719
JI435_414880	180.367	0.372136	0.25834	0.0915824	0.219516
JI435_155130	6517.77	0.372159	0.204305	0.0411048	0.123109
JI435_156320	6580.72	0.372533	0.285861	0.114009	0.254836
JI435_122620	1375.02	0.37258	0.157822	0.0122858	0.0493673
JI435_304460	2086.58	0.372846	0.189337	0.0320909	0.102795
JI435_029170	139.791	0.372848	0.229139	0.0654404	0.172622
JI435_050500	59.6279	0.37291	0.326521	0.141336	0.295845
JI435_423520	98.3863	0.372976	0.277931	0.106971	0.243828
JI435_303180	24.3469	0.373037	0.445374	0.17643	0.344068
JI435_405050	44.4427	0.373038	0.354488	0.156124	0.316873
JI435_071280	888.921	0.373173	0.19861	0.0391442	0.11871
JI435_091760	151.945	0.373514	0.44131	0.175922	0.343433
JI435_406460	217.464	0.373656	0.260088	0.0918338	0.21996
JI435_086670	692.853	0.373661	0.179922	0.0250429	0.0851795
JI435_012960	918.935	0.373717	0.227039	0.0628868	0.167719
JI435_417110	265	0.373764	0.255539	0.0878987	0.213146
JI435_409520	3327.73	0.373791	0.323934	0.135261	0.286955
JI435_085930	383.882	0.37393	0.244641	0.0782347	0.196346
JI435_003170	388.755	0.374161	0.213645	0.0511001	0.144608
JI435_102380	617.379	0.374185	0.211569	0.0492594	0.140878
JI435_090800	419.909	0.374304	0.195057	0.0357783	0.111493
JI435_055040	2481.61	0.374451	0.174201	0.0207906	0.0739029
JI435_152020	11.5814	0.374553	0.534002	0.155275	0.315625
JI435_422420	278.952	0.374586	0.206201	0.0445752	0.130955
JI435_414910	809.664	0.374627	0.282454	0.109238	0.247462
JI435_405030	88.8553	0.37466	0.258416	0.0894179	0.215643
JI435_077000	352.818	0.374687	0.215798	0.0526397	0.147905
JI435_404190	24.5524	0.374744	0.399974	0.170113	0.335701
JI435_412730	341.73	0.374853	0.250281	0.0824263	0.203486
JI435_412340	243.542	0.374874	0.226695	0.0618322	0.165946
JI435_112680	617.051	0.375013	0.240605	0.0742488	0.188876
JI435_427570	228.492	0.37511	0.256037	0.087091	0.211832
JI435_440840	16.3328	0.375156	0.461918	0.174942	0.342112
JI435_414950	374.123	0.375194	0.208174	0.0458928	0.133951
JI435_005740	6379.63	0.375261	0.319604	0.136687	0.288839
JI435_137400	875.76	0.375322	0.180416	0.0247042	0.0842934
JI435_420200	150.5	0.375574	0.212359	0.0490955	0.140534
JI435_097680	1263.92	0.375709	0.181861	0.0255089	0.0864011
JI435_162140	2802.16	0.375762	0.190335	0.0313758	0.101025
JI435_137910	701.971	0.375817	0.270433	0.0985699	0.230395
JI435_016140	37280.8	0.375925	0.316779	0.133018	0.283536
JI435_406940	309.041	0.375985	0.212343	0.0488524	0.140056
JI435_106630	58.1869	0.376	0.370212	0.159275	0.320931
JI435_074960	4062.29	0.376025	0.162648	0.013866	0.0543046
JI435_152980	287.366	0.376053	0.299698	0.120722	0.265191
JI435_055890	1791.07	0.376152	0.183027	0.0261166	0.0879071
JI435_306740	63.7066	0.37616	0.379309	0.162381	0.325624
JI435_409400	228.041	0.376542	0.285236	0.109631	0.248211
JI435_415230	264.381	0.376622	0.238734	0.0710983	0.183585
JI435_077470	567.792	0.376632	0.207526	0.0444985	0.130849
JI435_155530	737.378	0.376689	0.321342	0.131962	0.281841
JI435_412680	23.3794	0.376765	0.433371	0.172951	0.339436
JI435_429800	2.23084	0.376783	0.707127	0.00963192	NA
JI435_435400	23.0721	0.376827	0.453244	0.173586	0.34031
JI435_160640	4949.21	0.37692	0.2292	0.0631818	0.168275
JI435_306000	878.021	0.376949	0.167315	0.0161176	0.0608501
JI435_016890	151.434	0.376981	0.236937	0.0692567	0.18019
JI435_018070	6420.01	0.377156	0.197379	0.0361314	0.11229
JI435_099360	38.6159	0.377163	0.382971	0.162761	0.326153
JI435_030910	905.067	0.377408	0.267937	0.095602	0.225578
JI435_401410	162.587	0.377534	0.321975	0.133923	0.28494
JI435_100360	2587.51	0.377652	0.149932	0.00799151	0.0351531
JI435_201370	5685.18	0.377748	0.250739	0.0806575	0.200181
JI435_031340	7.988	0.377881	0.553773	0.143456	0.299005
JI435_012620	1638.46	0.378032	0.233068	0.0653439	0.172475
JI435_000300	224.317	0.378107	0.25899	0.0872678	0.212039
JI435_051280	22.2499	0.378612	0.437396	0.171396	0.337227
JI435_109780	81.5572	0.378612	0.340548	0.143677	0.299272
JI435_410510	490.186	0.378744	0.235997	0.0671968	0.175821
JI435_080000	673.221	0.378993	0.346561	0.146477	0.303541
JI435_404830	341.517	0.379078	0.329187	0.136979	0.289042
JI435_133780	1406.49	0.379117	0.413667	0.168746	0.333695
JI435_150530	33.1125	0.379248	0.346328	0.146139	0.302997
JI435_038610	803.433	0.379317	0.197924	0.0355325	0.110927
JI435_133050	1941.91	0.379463	0.167877	0.0162203	0.061066
JI435_418540	40.9345	0.379549	0.374243	0.157648	0.318885
JI435_091230	3846.04	0.379784	0.205244	0.0410001	0.122863
JI435_423350	74.2196	0.380016	0.336538	0.139767	0.293243
JI435_082980	113.136	0.380111	0.258982	0.0854987	0.209187
JI435_403820	82.1696	0.38028	0.305937	0.120744	0.265204
JI435_112700	78.8618	0.380463	0.311806	0.124691	0.27144
JI435_142670	2616.56	0.380467	0.170576	0.0168596	0.0629702
JI435_111200	8.86248	0.380536	0.571976	0.131902	0.281751
JI435_304940	18.2717	0.38065	0.456975	0.170379	0.336043
JI435_020210	4364.51	0.38065	0.193754	0.0319086	0.102364
JI435_101950	3380.77	0.380878	0.158938	0.011229	0.0460806
JI435_089700	116.109	0.3809	0.253028	0.0799324	0.199062
JI435_047020	1444.43	0.381045	0.153022	0.00852489	0.0370857
JI435_007880	1557.88	0.3812	0.344974	0.143995	0.299742
JI435_141170	20.9247	0.381541	0.533061	0.151319	0.309843
JI435_048870	469.286	0.381553	0.25684	0.0825489	0.203664
JI435_030380	1054.58	0.381936	0.179997	0.0219251	0.0768877
JI435_034330	142.487	0.381987	0.3236	0.130759	0.279975
JI435_152120	5325.97	0.382078	0.221976	0.0531664	0.149072
JI435_131290	133.767	0.382256	0.25271	0.0786603	0.196925
JI435_055050	27.4842	0.382331	0.463821	0.167453	0.332032
JI435_050970	12584.7	0.382594	0.150728	0.00743983	0.0331286
JI435_037430	50.6351	0.382672	0.317765	0.126778	0.274395
JI435_021270	33.7087	0.382802	0.348557	0.143522	0.299104
JI435_128940	1382.52	0.382831	0.19688	0.0331223	0.105297
JI435_132360	85.3087	0.382851	0.34777	0.143114	0.29847
JI435_407180	987.242	0.382923	0.191628	0.0294232	0.0963035
JI435_071760	3026.8	0.383063	0.179797	0.0215151	0.0758447
JI435_069890	42.7274	0.383153	0.410952	0.163976	0.327466
JI435_301160	4190.56	0.38336	0.229854	0.0593824	0.161272
JI435_305960	169.78	0.383392	0.310885	0.121411	0.26599
JI435_146840	29.9825	0.383577	0.513632	0.15734	0.318563
JI435_083230	26353.9	0.383732	0.192212	0.02515	0.085472
JI435_077590	394.485	0.383855	0.248033	0.0736105	0.187801
JI435_128400	195.861	0.384123	0.229269	0.0578652	0.15859
JI435_001580	799.913	0.384131	0.212194	0.0441093	0.130085
JI435_065930	488.847	0.384141	0.23919	0.0660945	0.173695
JI435_081190	35.131	0.384434	0.361068	0.147723	0.305007
JI435_060190	38.2322	0.384501	0.369833	0.151116	0.309676
JI435_059780	66.6209	0.384822	0.410488	0.162304	0.325534
JI435_414350	868.985	0.38484	0.231026	0.0588879	0.16036
JI435_086740	2664	0.384946	0.25336	0.0772403	0.194605
JI435_303630	439.598	0.385031	0.177873	0.0196423	0.070849
JI435_300600	30.063	0.385547	0.3786	0.15338	0.312789
JI435_442690	20.8131	0.385581	0.423399	0.164237	0.327778
JI435_137860	16.4455	0.385668	0.423546	0.164453	0.328013
JI435_100050	16026.2	0.385677	0.288071	0.10411	0.239433
JI435_053350	854.302	0.385936	0.223112	0.0517595	0.145937
JI435_141210	72293	0.38594	0.188336	0.0259655	0.0875807
JI435_047130	879.253	0.38597	0.163624	0.0119678	0.0484404
JI435_105290	488.56	0.385996	0.192068	0.0283369	0.0937028
JI435_098760	95.4881	0.38603	0.301504	0.11246	0.252429
JI435_077420	258.245	0.386084	0.301026	0.112477	0.252429
JI435_160440	5151.34	0.386257	0.188607	0.0260819	0.0878131
JI435_036460	2164.9	0.386406	0.156863	0.00903954	0.0388232
JI435_023580	8.78962	0.386667	0.595997	0.115745	0.25769
JI435_056250	1788.43	0.386784	0.291428	0.106968	0.243828
JI435_308750	2259.99	0.386916	0.201122	0.0344118	0.108362
JI435_422200	499.377	0.386926	0.232653	0.0588545	0.160323
JI435_148360	31988.8	0.386936	0.208463	0.0350075	0.109704
JI435_068870	4231.99	0.387007	0.218831	0.0476787	0.13782
JI435_068950	1151.96	0.387038	0.282891	0.0986707	0.230564
JI435_087350	55.8403	0.38721	0.327984	0.128464	0.276526
JI435_111210	9.08174	0.387642	0.671233	0.0550286	0.152836
JI435_117580	6708.64	0.387802	0.191618	0.0272855	0.0909893
JI435_136120	5.28279	0.387847	0.600074	0.114178	0.255113
JI435_153710	2166	0.38797	0.243443	0.0680406	0.177655
JI435_126020	38.5435	0.387975	0.422528	0.161901	0.325008
JI435_038720	144.562	0.387983	0.367173	0.146635	0.303684
JI435_402580	574.214	0.387988	0.269038	0.0872483	0.212024
JI435_408990	164.173	0.388336	0.215002	0.043941	0.129658
JI435_131570	1196.14	0.38854	0.238063	0.0621899	0.166602
JI435_025360	2047.29	0.388549	0.211684	0.0414119	0.123914
JI435_117010	142.116	0.388605	0.249674	0.0715476	0.184517
JI435_137040	461.357	0.388687	0.176655	0.017874	0.0659569
JI435_401930	420.656	0.38875	0.301858	0.110411	0.249107
JI435_156920	15.7006	0.388777	0.437453	0.163347	0.326734
JI435_051400	1669.85	0.388918	0.178702	0.0189424	0.0691067
JI435_300410	575.593	0.38894	0.369368	0.146542	0.303637
JI435_137940	2784.76	0.389019	0.166022	0.0124048	0.0497359
JI435_023690	1568.5	0.389166	0.169509	0.0143388	0.0557218
JI435_089420	84.3881	0.389535	0.280964	0.0948793	0.224396
JI435_153740	1724.17	0.389712	0.180082	0.0194893	0.0704975
JI435_305190	27.3395	0.389754	0.393771	0.154533	0.314473
JI435_037030	1323.38	0.389793	0.341398	0.132761	0.283063
JI435_417500	87.2024	0.390272	0.340502	0.132541	0.282705
JI435_404690	284.493	0.390482	0.280462	0.0938714	0.222926
JI435_094660	25.9539	0.391017	0.389039	0.151101	0.309676
JI435_097420	1019.21	0.391087	0.190013	0.0249668	0.085028
JI435_127450	835.809	0.391172	0.312024	0.115056	0.256615
JI435_423510	83.755	0.391214	0.334446	0.128177	0.276118
JI435_058730	2273.36	0.391219	0.202646	0.0335751	0.10637
JI435_087880	81.5719	0.391258	0.293898	0.103071	0.237767
JI435_425110	11.2133	0.391289	0.557019	0.136792	0.288839
JI435_006160	38.0679	0.391333	0.424983	0.158953	0.320643
JI435_103340	282.703	0.391842	0.201926	0.0326551	0.104169
JI435_307040	26.9735	0.391867	0.413204	0.156869	0.318025
JI435_096230	181.819	0.39224	0.345473	0.132971	0.283472
JI435_400340	77.7635	0.392308	0.286784	0.096979	0.22773
JI435_434110	38.3386	0.392314	0.363847	0.141634	0.296392
JI435_094720	44.6287	0.392422	0.32565	0.12214	0.267182
JI435_019650	194.242	0.392475	0.259801	0.076716	0.193767
JI435_131550	535.037	0.392896	0.302628	0.107462	0.244329
JI435_074350	38.1138	0.392946	0.33022	0.124507	0.271112
JI435_302750	237.444	0.393008	0.26835	0.0828043	0.204108
JI435_066610	872.407	0.393035	0.263139	0.0788061	0.197107
JI435_041510	136.879	0.393076	0.281859	0.0926372	0.221197
JI435_090420	2416.37	0.393214	0.214652	0.0404259	0.121413
JI435_055250	4656.64	0.393239	0.159971	0.0090922	0.0389491
JI435_141880	72.9688	0.393346	0.320258	0.11812	0.261144
JI435_028860	7273.63	0.393545	0.165411	0.0111962	0.0459734
JI435_011830	246.085	0.39374	0.232034	0.054022	0.15087
JI435_073290	177.295	0.393762	0.314749	0.114558	0.255609
JI435_201720	5.13752	0.393845	0.623412	0.0973816	0.228344
JI435_030770	2295.01	0.394009	0.358206	0.137665	0.29019
JI435_112810	5.33734	0.394012	0.629032	0.0928698	0.221458
JI435_090810	452.462	0.394113	0.271797	0.0845241	0.207522
JI435_073240	3284.76	0.39414	0.302845	0.100976	0.234315
JI435_007770	346.317	0.394198	0.22308	0.0468952	0.136115
JI435_031610	2082.66	0.394311	0.285788	0.0948459	0.224377
JI435_094020	2.535	0.394442	0.708131	0.026728	NA
JI435_053780	25.3465	0.394447	0.459959	0.158058	0.319475
JI435_156500	165.582	0.394516	0.263966	0.0783895	0.196551
JI435_107620	79.7692	0.394575	0.282234	0.0918682	0.219987
JI435_056810	1340.03	0.394773	0.175476	0.0156154	0.0593701
JI435_422880	477.857	0.394795	0.183804	0.0200259	0.0718958
JI435_002160	2382.55	0.394871	0.20379	0.0321058	0.102802
JI435_421070	121.708	0.395267	0.234877	0.0553369	0.153455
JI435_073520	34.2218	0.395271	0.390268	0.148496	0.306123
JI435_114550	180.576	0.395297	0.285266	0.0934832	0.22232
JI435_150380	751.237	0.395298	0.184797	0.0204523	0.0730697
JI435_065730	285.095	0.395428	0.309066	0.109338	0.247618
JI435_055460	157.584	0.395438	0.279758	0.0893189	0.215624
JI435_143350	21.5171	0.395449	0.429417	0.156403	0.317399
JI435_036130	11.695	0.395521	0.577557	0.125451	0.272506
JI435_430200	35.2508	0.395598	0.407735	0.152606	0.311779
JI435_306580	43.9692	0.395689	0.404522	0.151562	0.310066
JI435_023800	1687.04	0.395718	0.248552	0.0657254	0.173063
JI435_047890	18.2745	0.395878	0.481086	0.155797	0.316408
JI435_016650	45.5178	0.395941	0.435061	0.155945	0.316668
JI435_036670	1614.84	0.396191	0.18051	0.0169903	0.0633319
JI435_026250	13.9382	0.396518	0.467259	0.15726	0.318563
JI435_040900	24.8439	0.396555	0.462575	0.156488	0.317492
JI435_045710	24.1114	0.396674	0.416468	0.153415	0.312789
JI435_001340	40748.4	0.396708	0.353289	0.141979	0.296853
JI435_130600	1076.32	0.396747	0.229767	0.0506442	0.14367
JI435_115620	4527.93	0.396776	0.236048	0.0557452	0.154296
JI435_059020	8948.03	0.396819	0.246163	0.0643955	0.17064
JI435_145550	61.6642	0.397007	0.281154	0.0892586	0.215624
JI435_053790	1029.48	0.39706	0.168955	0.0119495	0.0484183
JI435_159800	1680.35	0.397089	0.17852	0.0164937	0.0618799
JI435_309530	564.038	0.397109	0.295812	0.0993671	0.231456
JI435_138420	63.4444	0.397115	0.324661	0.117502	0.260418
JI435_065300	1803.77	0.397128	0.260667	0.0740487	0.188681
JI435_148630	135.594	0.397714	0.287885	0.0933477	0.222073
JI435_302470	53.5565	0.397841	0.342331	0.126374	0.273812
JI435_078560	1565.57	0.397885	0.172491	0.0133921	0.052856
JI435_023880	11.4462	0.398015	0.548825	0.138294	0.291069
JI435_303090	88.5487	0.39803	0.377654	0.141205	0.295675
JI435_036170	1953.3	0.398184	0.179899	0.017116	0.063756
JI435_032290	171.006	0.398241	0.254806	0.0685603	0.178723
JI435_056570	1528.51	0.398315	0.195929	0.0260599	0.087771
JI435_065850	173.852	0.398361	0.259833	0.0723665	0.185829
JI435_021650	47.7304	0.398824	0.415015	0.150941	0.309421
JI435_047570	17140.2	0.398923	0.205362	0.030368	0.0985263
JI435_413180	72.1654	0.398985	0.300884	0.101074	0.234384
JI435_092610	23.1099	0.399088	0.410045	0.14999	0.308018
JI435_053210	163.695	0.399359	0.274322	0.082506	0.203589
JI435_029800	99.8393	0.399423	0.349226	0.128212	0.276118
JI435_059680	276.099	0.399483	0.269466	0.0788746	0.197156
JI435_423870	25.8265	0.399495	0.38964	0.14431	0.300321
JI435_124510	1815.41	0.399795	0.365438	0.135933	0.287966
JI435_050170	9351.85	0.399796	0.185156	0.0192749	0.0700372
JI435_129860	1358.42	0.399921	0.245065	0.0603156	0.163013
JI435_159070	2720.11	0.39996	0.208358	0.032604	0.104027
JI435_444710	49.1498	0.399983	0.321888	0.113515	0.254123
JI435_011640	1433.42	0.400247	0.164247	0.00940494	0.0399364
JI435_123380	5188.34	0.40043	0.171305	0.0125049	0.0500524
JI435_059480	2075.86	0.400549	0.20181	0.0290181	0.0953512
JI435_005040	2697.73	0.400549	0.242442	0.0580708	0.158992
JI435_132890	138.834	0.400875	0.248932	0.0624548	0.166977
JI435_017210	1256.53	0.400936	0.256341	0.0681203	0.177748
JI435_104270	38484.5	0.401361	0.148875	0.00461025	0.0226589
JI435_022910	13684.6	0.401545	0.300145	0.0990455	0.230913
JI435_053760	130.856	0.401741	0.249303	0.0623081	0.166781
JI435_089910	189.429	0.401874	0.253405	0.0652485	0.172284
JI435_155560	2311.72	0.401938	0.266847	0.0752289	0.190846
JI435_108570	2007.69	0.402135	0.271738	0.078424	0.196577
JI435_014710	6249.01	0.40253	0.19101	0.0214964	0.0758266
JI435_163030	4.76561	0.402977	0.644593	0.0851076	0.208608
JI435_085510	143.951	0.403056	0.219873	0.0398494	0.120262
JI435_117500	1118.16	0.403064	0.286434	0.088074	0.213357
JI435_406690	109.53	0.403217	0.287043	0.0884595	0.214162
JI435_121230	1467.12	0.403323	0.162366	0.00821602	0.0359645
JI435_015110	33.2059	0.403442	0.368481	0.133765	0.284729
JI435_002270	208.488	0.403505	0.201575	0.0276145	0.0917645
JI435_077700	699.974	0.403617	0.201406	0.0275176	0.0915694
JI435_013950	245.471	0.403712	0.205753	0.0301672	0.09811
JI435_041620	300.953	0.403744	0.2047	0.0294825	0.0964264
JI435_103150	4516.26	0.403911	0.268077	0.0748024	0.189972
JI435_123230	38.4289	0.404073	0.357197	0.128017	0.275969
JI435_419790	337.582	0.404118	0.223887	0.042324	0.125874
JI435_165900	29.9823	0.404173	0.405897	0.14449	0.300579
JI435_050990	1941.86	0.404261	0.180032	0.015581	0.0592544
JI435_307280	18.1925	0.404353	0.419198	0.14777	0.305007
JI435_051390	1661.56	0.404417	0.232015	0.04799	0.138324
JI435_428340	22.6147	0.404675	0.429826	0.148705	0.306374
JI435_079580	624.05	0.404731	0.194064	0.0226898	0.0788851
JI435_307910	15116	0.40505	0.297959	0.0967501	0.227424
JI435_068480	1912.7	0.405093	0.22495	0.0426013	0.126545
JI435_100910	81.3172	0.405104	0.341132	0.118922	0.262347
JI435_153590	153.451	0.405246	0.262771	0.0697748	0.181072
JI435_094990	362.093	0.405272	0.334215	0.115745	0.25769
JI435_119430	282.6	0.405325	0.224173	0.0418804	0.124946
JI435_075900	712.053	0.405347	0.219456	0.0386489	0.117605
JI435_099250	9.45272	0.405528	0.558892	0.13172	0.281491
JI435_412540	8.48366	0.405724	0.615566	0.103332	0.238158
JI435_140280	624.24	0.405816	0.273803	0.0755971	0.19145
JI435_200350	217.957	0.405833	0.253311	0.062664	0.167345
JI435_009700	694.654	0.405892	0.252489	0.0624624	0.166977
JI435_026750	3436.59	0.406061	0.223074	0.0387006	0.117718
JI435_309880	75.1515	0.406272	0.289449	0.0877953	0.212988
JI435_131980	361.567	0.406282	0.253379	0.0623879	0.166917
JI435_401730	115.035	0.406283	0.312736	0.102891	0.237544
JI435_421520	585.394	0.406318	0.274926	0.077831	0.195689
JI435_409770	909.628	0.406333	0.185259	0.0174305	0.0646893
JI435_128250	2263.67	0.406513	0.251759	0.0611521	0.164695
JI435_146760	2961.29	0.406648	0.272077	0.07576	0.191742
JI435_302170	506.732	0.406807	0.199686	0.0252505	0.0857775
JI435_081340	6700.3	0.406855	0.226705	0.039884	0.120299
JI435_419830	149.253	0.406895	0.233741	0.0478109	0.138029
JI435_073930	414.168	0.40742	0.268017	0.0722196	0.185629
JI435_404700	1282.32	0.407474	0.246393	0.0566592	0.156172
JI435_071250	2016.99	0.407479	0.189071	0.019073	0.0694831
JI435_053950	1423.04	0.407576	0.22343	0.0400509	0.120511
JI435_406160	137.418	0.407728	0.39219	0.1374	0.289744
JI435_404990	20.3001	0.407768	0.455263	0.148753	0.306374
JI435_114580	34.4261	0.407815	0.370056	0.130428	0.279526
JI435_117970	165.296	0.407821	0.317593	0.10444	0.239989
JI435_105110	181.238	0.408006	0.211752	0.0323214	0.103288
JI435_137770	100.172	0.408068	0.304196	0.095897	0.225911
JI435_052230	1736.04	0.40817	0.184287	0.0165768	0.0621486
JI435_106080	406.589	0.408279	0.238002	0.0500789	0.142616
JI435_137420	930.023	0.408422	0.178264	0.0135487	0.0533305
JI435_089710	1809.59	0.408556	0.16827	0.00940879	0.0399423
JI435_417150	64.1726	0.408813	0.307251	0.0973108	0.228277
JI435_127290	48.1647	0.409004	0.330017	0.110457	0.249176
JI435_031570	591.849	0.409382	0.378023	0.131431	0.281006
JI435_005380	640.439	0.409535	0.268502	0.0710854	0.183585
JI435_008010	151.982	0.409655	0.32084	0.10472	0.240406
JI435_107330	4731.12	0.410059	0.193402	0.020583	0.073367
JI435_308630	18.4217	0.410214	0.463207	0.146298	0.30321
JI435_406960	542.113	0.410236	0.172341	0.0107015	0.0444269
JI435_413970	888.267	0.410309	0.270326	0.0722442	0.185663
JI435_307100	14.6362	0.41036	0.51452	0.142057	0.296931
JI435_420670	1563.91	0.410521	0.195503	0.0216232	0.0761261
JI435_096790	59.9211	0.410524	0.346246	0.117848	0.260947
JI435_406900	13.0459	0.41109	0.552939	0.131251	0.280769
JI435_083290	5990.25	0.411157	0.180708	0.0140412	0.0548552
JI435_087050	88.8044	0.411541	0.324278	0.105218	0.240943
JI435_421600	25.03	0.411719	0.380772	0.13105	0.280488
JI435_037490	36.209	0.411872	0.359087	0.121738	0.266446
JI435_308870	1678.45	0.412046	0.177333	0.0122839	0.0493673
JI435_084730	112.248	0.412088	0.248894	0.0556527	0.15412
JI435_080910	42.0304	0.412468	0.363793	0.124423	0.271024
JI435_411600	148.189	0.412477	0.281345	0.0779201	0.195769
JI435_156490	7837.83	0.412701	0.177855	0.0124928	0.0500391
JI435_099550	21143.3	0.412739	0.193787	0.0200562	0.0719726
JI435_080070	25.6321	0.412982	0.480661	0.143806	0.299465
JI435_408610	261.051	0.412984	0.196109	0.02117	0.0749057
JI435_415010	922.363	0.413099	0.197741	0.0220798	0.0772792
JI435_129730	168.018	0.413167	0.283539	0.078797	0.197107
JI435_305670	7171.54	0.413525	0.603529	0.110054	0.248823
JI435_130400	147.58	0.414123	0.294564	0.08545	0.209134
JI435_421760	389.362	0.414147	0.28793	0.0810837	0.201
JI435_146580	187.671	0.414731	0.311507	0.0953959	0.225289
JI435_080210	2636.3	0.414745	0.159814	0.00585787	0.0272895
JI435_428180	23.5571	0.414801	0.408767	0.136682	0.288839
JI435_029050	2012.34	0.415327	0.155149	0.00457929	0.022541
JI435_156260	291.476	0.415405	0.31051	0.0942484	0.223427
JI435_154660	376.826	0.415538	0.233626	0.0433226	0.128137
JI435_418220	618.93	0.415587	0.189952	0.017246	0.0641047
JI435_081290	141.61	0.415699	0.310287	0.0939653	0.222985
JI435_402500	527.731	0.415758	0.379415	0.127063	0.274772
JI435_002020	97.6743	0.415987	0.250036	0.054332	0.151579
JI435_115480	654.844	0.416106	0.198855	0.0217412	0.0764581
JI435_104830	1522.39	0.416265	0.199019	0.0216574	0.07623
JI435_417930	123.733	0.416298	0.346955	0.113244	0.25363
JI435_307650	48.4825	0.416552	0.384704	0.128382	0.276385
JI435_003050	1234.09	0.416864	0.392009	0.130365	0.279429
JI435_099680	332.201	0.416913	0.199823	0.0219526	0.0769672
JI435_044680	444.131	0.41712	0.187005	0.0154573	0.0589473
JI435_071010	53731	0.417415	0.227504	0.0400125	0.120481
JI435_404320	160.847	0.417618	0.243615	0.048901	0.140126
JI435_153800	11776.2	0.417629	0.259529	0.059906	0.162231
JI435_067500	8424.52	0.417637	0.17921	0.0119832	0.0484784
JI435_410400	370.866	0.417729	0.380793	0.125845	0.273106
JI435_417300	1350.47	0.417912	0.19753	0.0204333	0.0730343
JI435_024150	530.963	0.418024	0.219626	0.0331259	0.105297
JI435_105920	19370.4	0.41817	0.260846	0.0601437	0.162602
JI435_091310	1619.22	0.418567	0.220828	0.0330015	0.105005
JI435_420480	92.0327	0.418594	0.284894	0.075739	0.191742
JI435_118080	10.3752	0.418635	0.518621	0.136945	0.289042
JI435_411340	271.887	0.418725	0.227027	0.0374224	0.114771
JI435_047660	3233.73	0.418766	0.158388	0.00504448	0.0243709
JI435_072540	4.74984	0.418896	0.683676	0.0640966	0.170052
JI435_099610	2.68843	0.418958	0.777989	0.00585506	NA
JI435_143600	40.5575	0.419027	0.379252	0.124372	0.271001
JI435_164170	5.89496	0.41927	0.641683	0.0891407	0.215424
JI435_030120	146672	0.419331	0.371175	0.150695	0.309191
JI435_069100	3678.71	0.41965	0.212037	0.0279355	0.0926766
JI435_003400	13462.1	0.419988	0.236636	0.0417727	0.124693
JI435_414390	44.2592	0.420257	0.316815	0.0945349	0.22394
JI435_057140	4.14098	0.42049	0.663408	0.0786516	0.196925
JI435_102910	272.095	0.420955	0.265054	0.0614477	0.165216
JI435_404650	1361.85	0.420957	0.284466	0.0741077	0.188727
JI435_065270	813.85	0.421142	0.156414	0.00434426	0.0216945
JI435_075460	551.113	0.42126	0.26814	0.0633616	0.168574
JI435_419080	204.448	0.421297	0.225733	0.0355239	0.110927
JI435_419230	344.991	0.421405	0.251228	0.0520133	0.1465
JI435_081080	5.45302	0.421721	0.687266	0.063364	0.168574
JI435_405720	274.691	0.422167	0.197689	0.019283	0.0700372
JI435_048170	17013.6	0.422249	0.29302	0.0790765	0.197512
JI435_092290	9.27167	0.422347	0.69144	0.0592954	0.161117
JI435_006520	102.124	0.422544	0.279471	0.0701772	0.181824
JI435_054890	4043.74	0.422638	0.197296	0.0189499	0.0691067
JI435_420030	175.353	0.422824	0.293042	0.0783012	0.196452
JI435_005580	31.4235	0.422843	0.449685	0.136757	0.288839
JI435_056520	246.872	0.422927	0.254386	0.0532738	0.149296
JI435_122500	1689.55	0.422961	0.168148	0.00716195	0.0321602
JI435_150660	26.2405	0.422985	0.444883	0.136244	0.288226
JI435_160980	318.512	0.422992	0.231808	0.0385918	0.117453
JI435_409170	104.383	0.423114	0.313513	0.0903129	0.217348
JI435_067480	40335.8	0.423414	0.37881	0.121415	0.26599
JI435_424570	41.8234	0.423547	0.3685	0.116912	0.259388
JI435_131680	153.192	0.423623	0.218602	0.0302616	0.098293
JI435_164480	2538.02	0.423765	0.195259	0.0176656	0.0653069
JI435_020870	1099.31	0.423789	0.16282	0.00560908	0.0264043
JI435_431880	9.26048	0.423826	0.585352	0.116268	0.258461
JI435_419520	23.6821	0.424429	0.414643	0.130676	0.279884
JI435_072070	2223.67	0.424448	0.227631	0.0349812	0.109694
JI435_163020	4.52814	0.424611	0.650869	0.0865679	0.210937
JI435_142340	616.665	0.424664	0.32606	0.0964339	0.226944
JI435_439340	254.391	0.424693	0.268597	0.0616169	0.165501
JI435_086700	496.995	0.424724	0.302522	0.0827263	0.203978
JI435_047640	457.559	0.424733	0.192161	0.0159531	0.0603559
JI435_008680	14.9988	0.424945	0.519455	0.132481	0.282689
JI435_025320	3478.49	0.425004	0.179187	0.0105571	0.0438952
JI435_418530	163.713	0.425067	0.317049	0.0911858	0.218862
JI435_422900	160.327	0.425408	0.270432	0.0623402	0.166839
JI435_061580	2277.79	0.42546	0.174138	0.00870905	0.0377245
JI435_025510	418.068	0.425605	0.258369	0.0543937	0.151698
JI435_126950	1452.88	0.425801	0.212275	0.0258521	0.0872893
JI435_007180	78.2211	0.425839	0.344618	0.104435	0.239989
JI435_407930	266.381	0.425849	0.222994	0.0319387	0.102398
JI435_024510	2747.34	0.42641	0.186737	0.0132208	0.0522818
JI435_154100	1665.21	0.426434	0.418871	0.129861	0.278642
JI435_447540	40.7763	0.426551	0.366296	0.113541	0.254148
JI435_404030	1361.24	0.426562	0.217056	0.0284084	0.0939201
JI435_047010	974.967	0.426681	0.18147	0.0110832	0.0456483
JI435_445950	18.4931	0.426861	0.531598	0.129542	0.278142
JI435_072290	6.03078	0.42689	0.66129	0.0802777	0.199614
JI435_091210	289.748	0.426967	0.215751	0.027347	0.0911003
JI435_078610	35.1338	0.427231	0.379335	0.118242	0.261306
JI435_416520	743.083	0.42746	0.310939	0.085924	0.209846
JI435_095750	2943.1	0.427474	0.156536	0.0038251	0.019592
JI435_036100	469.9	0.427595	0.201555	0.0196528	0.070871
JI435_095050	19.9074	0.427709	0.424305	0.130237	0.279227
JI435_069770	3904.51	0.427712	0.164168	0.00532687	0.0253713
JI435_034120	587.269	0.427833	0.237336	0.0400021	0.120481
JI435_421750	750.343	0.428238	0.226044	0.0328576	0.10465
JI435_106860	6537.19	0.428534	0.222385	0.0309074	0.0999231
JI435_412370	285.121	0.428539	0.227862	0.0337437	0.106736
JI435_023250	788.091	0.429	0.175859	0.00868951	0.03766
JI435_089930	247.215	0.42924	0.197555	0.0172781	0.0641972
JI435_053810	1641.29	0.429333	0.191798	0.014712	0.0567492
JI435_062940	1245.2	0.429463	0.245453	0.0441267	0.130111
JI435_421980	7345.35	0.42963	0.31475	0.0873689	0.212221
JI435_092400	2220.76	0.429721	0.205044	0.0207981	0.0739133
JI435_400600	21.0014	0.429758	0.510697	0.131226	0.280751
JI435_087090	408.648	0.430049	0.355368	0.105218	0.240943
JI435_419110	319.885	0.430061	0.431654	0.128998	0.277344
JI435_064420	1547.22	0.430588	0.165609	0.00556143	0.0262488
JI435_160330	1096.63	0.43068	0.255838	0.0499142	0.142239
JI435_159960	334.413	0.430733	0.375912	0.114005	0.254836
JI435_431530	62.9526	0.430813	0.328056	0.0927782	0.221337
JI435_303000	452.276	0.430847	0.184348	0.01138	0.0465858
JI435_127540	12194.7	0.430892	0.158689	0.00417104	0.0210439
JI435_028330	2407.03	0.431104	0.207991	0.0218735	0.0767998
JI435_105380	939.673	0.431185	0.639061	0.0919136	0.219987
JI435_050950	412.698	0.43131	0.224295	0.0306223	0.0991715
JI435_120880	237.743	0.43171	0.406821	0.122697	0.268145
JI435_417950	114.5	0.431975	0.289236	0.0700631	0.181645
JI435_037550	2223.71	0.4321	0.209762	0.0224355	0.0783006
JI435_138860	121.275	0.432168	0.286254	0.0681154	0.177748
JI435_301200	1310.04	0.432212	0.189406	0.0131835	0.0521727
JI435_028240	1762.24	0.432611	0.215829	0.0255378	0.0864628
JI435_086440	103.24	0.432694	0.340444	0.0974301	0.228425
JI435_048200	30.4228	0.433465	0.43112	0.126679	0.274253
JI435_068100	1884.99	0.433637	0.178449	0.00885098	0.0382164
JI435_151220	2769.78	0.433781	0.204083	0.0191795	0.069724
JI435_059220	1488.21	0.433966	0.271018	0.0578877	0.158625
JI435_000380	1313.27	0.434123	0.169745	0.00615854	0.0283876
JI435_018570	8.82166	0.434208	0.561569	0.120688	0.265152
JI435_085240	177.578	0.434311	0.215335	0.0246611	0.0841644
JI435_116960	10.8718	0.434584	0.523311	0.127824	0.275735
JI435_423400	52.1191	0.434712	0.327834	0.0900148	0.216703
JI435_119240	120.654	0.434722	0.298968	0.0741638	0.188766
JI435_412030	249.096	0.43495	0.224695	0.029439	0.0963035
JI435_025790	128.499	0.434952	0.305627	0.0778995	0.195748
JI435_055960	29.7696	0.435169	0.419087	0.122929	0.26858
JI435_200430	11.0664	0.435185	0.543979	0.124433	0.271024
JI435_007290	2694.16	0.43531	0.215051	0.0242094	0.0829722
JI435_105210	311.555	0.435312	0.251278	0.0449155	0.131764
JI435_128700	3179.66	0.43622	0.329014	0.0899907	0.216701
JI435_042220	597.669	0.436349	0.191518	0.0130606	0.0518513
JI435_120220	1123.32	0.436434	0.210195	0.0214007	0.0755568
JI435_089740	128.554	0.436438	0.377537	0.110254	0.248857
JI435_022480	367.188	0.436548	0.416883	0.121288	0.265886
JI435_086420	634.429	0.436624	0.222873	0.0279163	0.0926495
JI435_005220	952.382	0.436805	0.190043	0.0124225	0.0497946
JI435_075430	409.166	0.436894	0.655779	0.0830812	0.204665
JI435_401620	18.2067	0.437087	0.498939	0.127858	0.275744
JI435_419470	40.8982	0.437117	0.470524	0.127589	0.275488
JI435_438670	24.6523	0.43727	0.404472	0.118697	0.262059
JI435_142240	9015.88	0.437727	0.693256	0.0657448	0.173086
JI435_417520	217.928	0.437989	0.267813	0.053582	0.149936
JI435_142750	174.639	0.438087	0.254721	0.044987	0.131878
JI435_090080	786.151	0.438135	0.273718	0.0571771	0.157251
JI435_041830	133.478	0.438159	0.313435	0.0799456	0.199064
JI435_409410	332.302	0.438212	0.324781	0.0859945	0.209954
JI435_089680	2340.65	0.438311	0.228146	0.0297669	0.09716
JI435_015730	861.27	0.438315	0.327972	0.0874451	0.212279
JI435_000240	1194.38	0.438323	0.153398	0.0025285	0.0141132
JI435_070160	105.519	0.438358	0.398127	0.115452	0.257258
JI435_073740	1574.4	0.438463	0.155682	0.00287815	0.015641
JI435_103400	514.539	0.438658	0.28812	0.0653741	0.172475
JI435_081780	85.5605	0.438881	0.277412	0.0588517	0.160323
JI435_067390	2143.67	0.438927	0.15576	0.00285791	0.015565
JI435_076910	12495.9	0.43895	0.198808	0.015553	0.0592023
JI435_428190	7.88158	0.439133	0.685527	0.0696471	0.181002
JI435_026900	2439.03	0.439357	0.218617	0.0244015	0.0835059
JI435_153400	8.47627	0.439645	0.570056	0.116304	0.258507
JI435_307550	430.909	0.439859	0.282927	0.0616332	0.165501
JI435_090020	40.0258	0.440093	0.383763	0.110077	0.248838
JI435_410370	102.65	0.440316	0.281918	0.0610107	0.164424
JI435_028570	510.45	0.440379	0.277778	0.0583045	0.159389
JI435_161230	4312.84	0.440402	0.380398	0.108944	0.246892
JI435_420190	59.1626	0.440513	0.372636	0.105491	0.241272
JI435_015530	1146.41	0.440573	0.193624	0.0130268	0.051768
JI435_031150	177.132	0.440593	0.225774	0.0280815	0.0930105
JI435_406260	296.077	0.440662	0.303901	0.0728126	0.186649
JI435_060110	1032.53	0.440895	0.203481	0.0170271	0.0634542
JI435_133140	4448.34	0.441083	0.189224	0.0112944	0.0463059
JI435_071960	6150.64	0.441215	0.161071	0.00362061	0.0187525
JI435_073760	68.8239	0.441386	0.379219	0.107113	0.244015
JI435_037710	1284.79	0.441408	0.27818	0.0583765	0.159517
JI435_052090	1714.79	0.441456	0.233684	0.0321464	0.102912
JI435_074420	278.906	0.441468	0.340557	0.0915939	0.219516
JI435_035130	5739.39	0.441468	0.300738	0.0706826	0.182841
JI435_067050	2565.88	0.441541	0.260605	0.0475863	0.137676
JI435_010400	1031.07	0.441553	0.189204	0.0111882	0.0459519
JI435_302880	541.092	0.441964	0.211936	0.0206128	0.0734483
JI435_035500	1782.28	0.44198	0.320506	0.0806389	0.200174
JI435_074370	1076.36	0.442178	0.240803	0.0357253	0.111413
JI435_410410	576.441	0.442239	0.388946	0.110231	0.248857
JI435_057060	12.4672	0.442279	0.498166	0.125984	0.273329
JI435_121080	38.2775	0.44262	0.360727	0.0997127	0.232127
JI435_049100	3796.04	0.44284	0.322616	0.0824613	0.203541
JI435_014370	20182.9	0.443037	0.202794	0.016176	0.0609712
JI435_413640	39.4199	0.443487	0.394726	0.111549	0.250938
JI435_419050	182.513	0.443652	0.23817	0.0336944	0.106643
JI435_064050	2079.06	0.443711	0.357847	0.096551	0.227154
JI435_416120	140.645	0.443716	0.300916	0.0696957	0.181012
JI435_089670	369.676	0.443797	0.218314	0.0231651	0.0801756
JI435_018050	14230.5	0.44382	0.172165	0.00575422	0.0269352
JI435_162390	21.201	0.443837	0.475281	0.123774	0.270062
JI435_086040	160.048	0.443872	0.285396	0.0607229	0.163757
JI435_161140	73.3474	0.443883	0.268573	0.0510971	0.144608
JI435_138240	150.13	0.443912	0.398866	0.111154	0.250207
JI435_306140	168.01	0.443918	0.223844	0.0259499	0.0875463
JI435_005880	2258.77	0.443931	0.751499	0.038789	0.117898
JI435_021130	1151.8	0.44423	0.212981	0.0209168	0.074221
JI435_080970	1122.94	0.444355	0.234047	0.0303683	0.0985263
JI435_104820	63.1887	0.444473	0.292916	0.0647769	0.171375
JI435_067810	3268.36	0.444537	0.218455	0.022521	0.0784499
JI435_105520	616.389	0.444568	0.186642	0.00977821	0.0412423
JI435_105400	35.5036	0.444588	0.417495	0.116067	0.258121
JI435_009370	5021.39	0.44472	0.195913	0.0129986	0.0516937
JI435_025170	1996.53	0.444726	0.22012	0.0232498	0.0803619
JI435_300920	14969.7	0.444764	0.612591	0.10426	0.239676
JI435_096160	154.545	0.444847	0.30464	0.0709799	0.183492
JI435_004530	3757.91	0.444852	0.174358	0.00611036	0.0282218
JI435_430190	27.1745	0.445032	0.394014	0.110188	0.24884
JI435_144110	46.1149	0.44504	0.386637	0.107557	0.244509
JI435_402800	95.4167	0.445267	0.251956	0.0407292	0.122187
JI435_004540	129.062	0.445424	0.233728	0.0305985	0.0991143
JI435_082250	1411.77	0.445768	0.321142	0.0791538	0.197572
JI435_420830	54.2342	0.445823	0.349503	0.0928357	0.221409
JI435_083240	70.4437	0.44596	0.326495	0.0816298	0.202075
JI435_055150	6.22979	0.446239	0.684497	0.0721604	0.185565
JI435_083380	3387.08	0.446246	0.29541	0.0637831	0.169457
JI435_032130	2239.33	0.446343	0.217571	0.0219112	0.0768724
JI435_304160	2616.94	0.446382	0.334907	0.0865794	0.210937
JI435_057730	1802.43	0.446532	0.274872	0.0533824	0.14954
JI435_061530	1780.14	0.44657	0.178287	0.00698599	0.0315012
JI435_017830	948.134	0.446626	0.33466	0.0850124	0.20844
JI435_113840	153.498	0.446651	0.43935	0.118656	0.262007
JI435_003040	4498.03	0.446722	0.225717	0.0254438	0.086289
JI435_113440	312.19	0.446882	0.210129	0.0184357	0.0676289
JI435_111640	34.292	0.44699	0.438468	0.118037	0.26103
JI435_068280	999.292	0.447118	0.212069	0.0192797	0.0700372
JI435_411440	7.80594	0.44718	0.640201	0.091387	0.219215
JI435_081450	69.2274	0.447304	0.308138	0.071607	0.184612
JI435_402130	112.714	0.447395	0.260317	0.0445295	0.130903
JI435_007090	2719.9	0.447531	0.278277	0.0551586	0.153092
JI435_032830	2622.27	0.447967	0.163245	0.00350256	0.0182411
JI435_437900	16.1875	0.448261	0.486955	0.122189	0.267252
JI435_131990	32.4667	0.448461	0.407774	0.111697	0.251201
JI435_441110	20.5832	0.448911	0.427724	0.115781	0.257733
JI435_444840	107.121	0.44943	0.272066	0.0502557	0.142985
JI435_107390	2696.14	0.449438	0.240873	0.0326939	0.104252
JI435_008220	7.32601	0.449617	0.613276	0.101182	0.234533
JI435_064350	29126.6	0.449828	0.241046	0.0341999	0.107787
JI435_058380	757.026	0.450031	0.264686	0.0459493	0.134019
JI435_041920	730.554	0.450094	0.160653	0.00292233	0.0158146
JI435_038180	780.472	0.450215	0.210732	0.0178878	0.0659765
JI435_110980	691.804	0.450324	0.206146	0.0159141	0.0602254
JI435_065380	164.571	0.450436	0.292768	0.0611492	0.164695
JI435_080890	376.324	0.45083	0.321927	0.0764685	0.193263
JI435_072510	365.31	0.450921	0.477356	0.119344	0.262822
JI435_058790	646.187	0.451031	0.323392	0.0771754	0.194502
JI435_423710	821.828	0.451567	0.273899	0.0505504	0.143504
JI435_085270	12.0997	0.45157	0.531927	0.117854	0.260947
JI435_421060	63.0688	0.451744	0.304629	0.066953	0.175387
JI435_062390	3376.09	0.451999	0.177865	0.00622932	0.028673
JI435_102820	2870.08	0.452001	0.224292	0.0230058	0.0796752
JI435_005490	1861.72	0.45207	0.196989	0.0120349	0.0486633
JI435_415440	37.6392	0.452179	0.356595	0.0916939	0.219658
JI435_092340	130.684	0.452186	0.269424	0.0475242	0.13757
JI435_033460	2295.66	0.452347	0.238545	0.0299912	0.0976556
JI435_096980	1512.6	0.452487	0.188797	0.00920893	0.039321
JI435_405940	151.082	0.452525	0.292861	0.0600577	0.162559
JI435_044310	14564.1	0.452563	0.216207	0.0199194	0.0715949
JI435_015470	67.8208	0.452734	0.356133	0.0911143	0.218723
JI435_080230	1301.83	0.452848	0.198716	0.0124993	0.0500524
JI435_084810	3670.67	0.45292	0.218089	0.0194816	0.0704975
JI435_302440	16.6819	0.453024	0.498002	0.119092	0.262502
JI435_442020	128.82	0.453132	0.342754	0.0846866	0.207797
JI435_131200	288.879	0.453189	0.711791	0.060123	0.162601
JI435_092280	3235.91	0.453283	0.212357	0.0178688	0.0659526
JI435_061640	77.3804	0.453412	0.398642	0.105305	0.241017
JI435_113310	980.1	0.453489	0.229267	0.0255552	0.086493
JI435_054590	888.309	0.453578	0.237841	0.0297653	0.09716
JI435_038140	11.4823	0.453709	0.556429	0.113466	0.254049
JI435_021820	4.64341	0.453901	0.754518	0.0431144	0.127662
JI435_404180	35.6827	0.45423	0.406753	0.107404	0.244284
JI435_124220	711.839	0.454337	0.288789	0.0571224	0.157167
JI435_101780	50.4122	0.454561	0.407958	0.106944	0.243828
JI435_029230	115.635	0.454621	0.306756	0.0665039	0.174511
JI435_131860	3849.82	0.454687	0.173386	0.00508786	0.0245116
JI435_107800	16.9425	0.454794	0.46838	0.117766	0.260932
JI435_026580	2978.3	0.454871	0.23986	0.0300227	0.0977384
JI435_112350	627.168	0.455107	0.34346	0.0840888	0.206738
JI435_004160	459.685	0.455503	0.233464	0.0269585	0.0900846
JI435_093670	10.1005	0.455579	0.606585	0.101285	0.234692
JI435_128830	17.3722	0.455598	0.494102	0.117912	0.260986
JI435_105060	229.489	0.455695	0.251294	0.0359905	0.112046
JI435_121650	9186.29	0.455696	0.217431	0.0185708	0.0680006
JI435_062440	263.466	0.455753	0.266569	0.0442279	0.130315
JI435_419750	1176.68	0.455825	0.299336	0.0619712	0.166204
JI435_408050	141.925	0.456005	0.368782	0.0937149	0.222705
JI435_055240	438.808	0.456066	0.232212	0.0261593	0.0880142
JI435_054920	49.7964	0.456455	0.350692	0.0863582	0.210499
JI435_151030	23.295	0.456485	0.46254	0.115447	0.257258
JI435_084120	4675.56	0.456721	0.241252	0.0294885	0.0964265
JI435_084070	3327.61	0.456724	0.2588	0.0396904	0.119894
JI435_049990	271.358	0.45684	0.27149	0.0464482	0.135168
JI435_016420	2111.18	0.456902	0.205632	0.0142694	0.0555188
JI435_145160	1418.88	0.456922	0.201586	0.0127477	0.0508588
JI435_000310	2186.61	0.457061	0.253254	0.036616	0.113152
JI435_145050	79.4811	0.457586	0.310617	0.0668517	0.175173
JI435_107320	249.439	0.457715	0.299607	0.0610246	0.164434
JI435_413130	560.198	0.457767	0.2468	0.0331537	0.105352
JI435_001600	748.214	0.457852	0.273658	0.0471719	0.136771
JI435_019110	32.3286	0.45811	0.376511	0.0957145	0.225744
JI435_201310	1174.8	0.458302	0.380388	0.0965906	0.227214
JI435_091990	2501.36	0.458362	0.165431	0.00314621	0.0167813
JI435_025670	16317.3	0.458488	0.309827	0.0619824	0.166204
JI435_302330	127.987	0.458528	0.309053	0.0655824	0.172827
JI435_094680	14.7032	0.458598	0.528609	0.114249	0.255238
JI435_154090	196.539	0.458767	0.383349	0.0969204	0.227692
JI435_028900	1693.59	0.458966	0.214793	0.0174208	0.064668
JI435_015850	65.5667	0.45905	0.426237	0.10813	0.245557
JI435_300810	81.4992	0.459067	0.324925	0.0731005	0.187149
JI435_419840	127.666	0.459094	0.250943	0.034571	0.108725
JI435_004900	244.363	0.459239	0.327244	0.0739555	0.188532
JI435_003940	3141.66	0.459643	0.220711	0.019298	0.0700446
JI435_075490	1918.99	0.459801	0.201818	0.0127698	0.0509092
JI435_036570	434.036	0.460178	0.304964	0.0625258	0.167062
JI435_132250	59.003	0.460311	0.340338	0.0792951	0.19781
JI435_027940	486.669	0.4604	0.212485	0.0161728	0.0609712
JI435_114130	3563.77	0.460721	0.179413	0.00566084	0.0265783
JI435_151340	22.9408	0.460856	0.513816	0.114293	0.255265
JI435_126640	2346.33	0.460922	0.189806	0.00829336	0.0362442
JI435_306680	71.7119	0.461178	0.293441	0.0561386	0.154934
JI435_059360	81.8881	0.461422	0.367127	0.089726	0.216216
JI435_065440	386.38	0.461625	0.301129	0.0598193	0.16208
JI435_306190	43.4949	0.46166	0.320959	0.0698441	0.181164
JI435_154340	2362.43	0.461748	0.262029	0.0393157	0.119141
JI435_075540	11.8569	0.461911	0.579273	0.105706	0.241597
JI435_106340	6493.03	0.461991	0.214945	0.0164205	0.0617057
JI435_028870	1864.43	0.462191	0.156174	0.00172297	0.0103493
JI435_064470	23.5735	0.462269	0.40849	0.102628	0.237038
JI435_309550	14.376	0.462338	0.538074	0.111869	0.251498
JI435_014530	360.158	0.462365	0.230149	0.0232312	0.0803184
JI435_111160	811.124	0.462584	0.255738	0.0356644	0.111245
JI435_047560	731.779	0.462618	0.177639	0.00507455	0.0244576
JI435_304730	558.525	0.462851	0.303059	0.0601366	0.162602
JI435_159430	39.0234	0.462909	0.433625	0.107338	0.244284
JI435_102740	1242.16	0.462953	0.29119	0.053871	0.150578
JI435_427560	8.17811	0.46317	0.63228	0.092436	0.220879
JI435_412780	172.038	0.463265	0.272185	0.0438648	0.129491
JI435_018010	123.861	0.463572	0.273935	0.0446323	0.131028
JI435_407980	39.3538	0.463624	0.364001	0.0875272	0.212446
JI435_111430	48.522	0.463969	0.493948	0.112549	0.252522
JI435_010450	475.646	0.464015	0.209349	0.0141282	0.0551019
JI435_406490	777.413	0.464321	0.261257	0.0378271	0.11567
JI435_409220	59.9188	0.464422	0.341824	0.0778965	0.195748
JI435_033520	907.989	0.464794	0.209265	0.014006	0.0547573
JI435_404900	10.6393	0.465129	0.611117	0.0977217	0.228909
JI435_007890	362.01	0.465184	0.342068	0.0772549	0.194612
JI435_123600	826.772	0.465462	0.221189	0.0186106	0.0681309
JI435_130580	24443	0.465488	0.324092	0.0730262	0.187021
JI435_403580	92.8998	0.465523	0.275283	0.0445411	0.130903
JI435_400130	187.926	0.465659	0.266215	0.0398	0.120136
JI435_153570	203.377	0.465672	0.280766	0.0472356	0.136833
JI435_422510	57.9908	0.465909	0.398528	0.0971788	0.2281
JI435_087040	1347.42	0.465911	0.229089	0.0209836	0.074408
JI435_026260	61.3901	0.466055	0.335408	0.0741006	0.188727
JI435_424100	1151.78	0.466058	0.20121	0.0109699	0.0452398
JI435_152150	46.4394	0.466115	0.338533	0.0755335	0.191319
JI435_091770	647.006	0.466179	0.387883	0.0938484	0.222904
JI435_146710	698.063	0.466423	0.244394	0.0286299	0.0944401
JI435_155250	196.28	0.466506	0.222198	0.0186868	0.0683788
JI435_073160	1857.76	0.466509	0.25176	0.0323205	0.103288
JI435_066960	98.9675	0.466631	0.346851	0.0781474	0.196249
JI435_406570	237.992	0.466695	0.228069	0.0211111	0.0747791
JI435_066280	41.9794	0.466713	0.377691	0.0902264	0.217172
JI435_133760	1193.78	0.467331	0.213921	0.0152278	0.0583216
JI435_112490	63.3692	0.467349	0.294548	0.0535856	0.149936
JI435_138040	150.447	0.46745	0.313997	0.0631012	0.168097
JI435_165030	14255.7	0.467549	0.208358	0.0121643	0.0491007
JI435_059800	1938.26	0.467826	0.198149	0.0097412	0.0411267
JI435_151770	36.1925	0.467955	0.384501	0.0921097	0.220295
JI435_035270	1092.02	0.467963	0.174428	0.00399197	0.0202733
JI435_092160	100.934	0.467977	0.246663	0.0292838	0.0959611
JI435_145440	201.701	0.468069	0.258643	0.0349975	0.109694
JI435_097480	2437.06	0.468162	0.152915	0.00120168	0.0077384
JI435_062820	19606.8	0.468283	0.148435	0.000899886	0.00607057
JI435_070220	135.036	0.468331	0.231962	0.0223856	0.0781635
JI435_102300	18872	0.468474	0.148676	0.000910034	0.0061237
JI435_149820	259.485	0.468481	0.260922	0.0361037	0.112269
JI435_110800	3328.01	0.468633	0.183677	0.00580538	0.0271153
JI435_165720	165.542	0.468831	0.245198	0.0282045	0.0933423
JI435_014360	2142.45	0.46888	0.185249	0.00615215	0.0283743
JI435_134410	18.0696	0.469257	0.517986	0.109836	0.248468
JI435_403070	335.145	0.469408	0.194343	0.008408	0.0366561
JI435_095700	168.023	0.469951	0.300777	0.0553323	0.153455
JI435_092870	1288.06	0.470037	0.253736	0.0319416	0.102398
JI435_124270	5634.28	0.470206	0.199803	0.00991422	0.0417373
JI435_030420	834.717	0.470231	0.166506	0.00260037	0.0144445
JI435_003370	375.729	0.470386	0.201136	0.0102335	0.0427808
JI435_019840	24617.9	0.470632	0.315786	0.0619332	0.166162
JI435_036180	656.037	0.470762	0.229931	0.0208393	0.0739947
JI435_146660	1479.45	0.471122	0.174386	0.0037697	0.0193757
JI435_407400	157.234	0.471122	0.309529	0.0591377	0.160824
JI435_306120	20.9391	0.471176	0.492736	0.109131	0.247252
JI435_109740	931.619	0.471196	0.206709	0.011893	0.0483071
JI435_090590	1228.98	0.471367	0.239598	0.0248677	0.0847976
JI435_141330	66.9096	0.471413	0.297416	0.0530738	0.148864
JI435_016660	3058.32	0.471454	0.263899	0.0366426	0.113183
JI435_107130	282.455	0.471469	0.2125	0.0138666	0.0543046
JI435_115500	176.909	0.471547	0.229183	0.0202747	0.0726116
JI435_308330	23.4595	0.471745	0.500123	0.108798	0.246742
JI435_417550	42.8935	0.47177	0.370243	0.0845361	0.207522
JI435_156790	85547	0.471878	0.618736	0.0945478	0.22394
JI435_015640	1714.51	0.471951	0.26554	0.0370966	0.114178
JI435_097340	9845.27	0.472016	0.154311	0.00122871	0.00786874
JI435_099040	485.107	0.472172	0.28782	0.0480018	0.138333
JI435_406700	413.132	0.472292	0.219266	0.0161691	0.0609712
JI435_405080	338.743	0.472298	0.266284	0.0371618	0.114241
JI435_142600	17412.4	0.472431	0.17797	0.00432302	0.0216084
JI435_074640	2616.42	0.47339	0.230237	0.0196796	0.0709361
JI435_417710	131.39	0.473763	0.272391	0.0395461	0.119615
JI435_078630	115.035	0.473764	0.317228	0.0612594	0.164874
JI435_021040	3622.73	0.473792	0.168701	0.00278915	0.0152522
JI435_414980	1237.67	0.473929	0.195605	0.00814861	0.0357566
JI435_036510	245.006	0.474123	0.384534	0.0879542	0.213194
JI435_127460	22.723	0.474347	0.410173	0.0958262	0.225843
JI435_406380	47.3893	0.474427	0.309098	0.0573811	0.157611
JI435_055970	3.89974	0.474521	0.829764	0.0262456	0.0882493
JI435_104100	9701.13	0.474711	0.185202	0.00551811	0.0260854
JI435_047100	1780.82	0.474965	0.216088	0.0144661	0.0561088
JI435_117200	57.2571	0.474971	0.387885	0.0887972	0.214787
JI435_035940	43.9189	0.475032	0.364358	0.0807756	0.20039
JI435_021320	5046.42	0.475052	0.210989	0.0113405	0.0464479
JI435_087250	4608.53	0.475229	0.223637	0.0172068	0.0640354
JI435_152460	861.51	0.475279	0.236712	0.0224939	0.0784126
JI435_400320	845.851	0.475403	0.183414	0.00508878	0.0245116
JI435_446750	20.5817	0.475557	0.544377	0.105207	0.240943
JI435_107440	316.69	0.475637	0.286203	0.0455454	0.133225
JI435_138260	181.673	0.475782	0.234611	0.0214607	0.0757187
JI435_125190	66.5271	0.476132	0.291238	0.0479143	0.13818
JI435_414730	15021.5	0.476219	0.198269	0.00857551	0.0372558
JI435_124420	80.9985	0.476336	0.417836	0.0959953	0.22611
JI435_412700	643.773	0.476864	0.19398	0.00733989	0.0327771
JI435_023170	51.6588	0.476939	0.38521	0.0866809	0.211143
JI435_077960	160.475	0.476962	0.234946	0.0211986	0.0749742
JI435_307480	188.476	0.47734	0.231435	0.0197505	0.0711123
JI435_308210	159.969	0.477485	0.241737	0.0240217	0.0824869
JI435_090450	1403.29	0.477682	0.231074	0.0191065	0.0695768
JI435_154670	605.346	0.47775	0.225845	0.0174671	0.0647657
JI435_062830	9596.7	0.478027	0.164469	0.00198583	0.0115507
JI435_036960	402.822	0.478203	0.280888	0.0419174	0.125033
JI435_113480	3254.36	0.478647	0.179615	0.00409735	0.0207368
JI435_037730	10516.3	0.478756	0.167634	0.00226178	0.0128778
JI435_096140	163.948	0.478758	0.351475	0.0733798	0.187444
JI435_000420	472.368	0.478897	0.216936	0.0139349	0.0545455
JI435_407140	189.978	0.479288	0.261074	0.0321837	0.10297
JI435_059500	79.8501	0.479518	0.319355	0.0595457	0.16158
JI435_150880	26.6451	0.479532	0.391953	0.0879282	0.213163
JI435_006180	805.932	0.479569	0.242662	0.023723	0.0816345
JI435_401450	76.9026	0.479766	0.330008	0.0641054	0.170052
JI435_059180	5335.03	0.479793	0.281248	0.0410326	0.122915
JI435_401090	28.6779	0.480487	0.432129	0.0966844	0.227336
JI435_406010	163.673	0.480582	0.246829	0.0253075	0.085917
JI435_003520	548.205	0.480664	0.29801	0.0490574	0.14045
JI435_417480	72.3086	0.480869	0.385499	0.0841225	0.206758
JI435_005640	600.363	0.480924	0.223501	0.0158698	0.0601113
JI435_419280	2206.65	0.480972	0.314005	0.0557726	0.15431
JI435_153170	128.986	0.481062	0.241406	0.0229402	0.0795333
JI435_409640	12.7783	0.48119	0.549266	0.103387	0.238246
JI435_013340	32.3521	0.481478	0.364184	0.076988	0.194272
JI435_041490	130.428	0.481631	0.261514	0.0314907	0.101312
JI435_420130	135.171	0.481747	0.25869	0.0301975	0.0981692
JI435_161610	326.15	0.481893	0.220726	0.0146474	0.0566218
JI435_010240	2270.33	0.482248	0.293565	0.0473818	0.137207
JI435_400290	579.855	0.482448	0.215961	0.0129398	0.051498
JI435_143560	1212.12	0.482488	0.263844	0.0323476	0.10331
JI435_415260	170.57	0.482638	0.265829	0.0331563	0.105352
JI435_037940	1217.24	0.482812	0.177773	0.0034719	0.0181374
JI435_407910	31.6124	0.482862	0.465649	0.100836	0.234069
JI435_406270	213.169	0.48298	0.225165	0.0160169	0.0605268
JI435_066210	1186.58	0.483083	0.200873	0.00832835	0.0363775
JI435_088510	1884.36	0.483091	0.257143	0.0291883	0.0957159
JI435_419850	185.462	0.483109	0.217105	0.0131789	0.0521671
JI435_002280	5534.41	0.483831	0.303207	0.0497452	0.141891
JI435_103470	53.2258	0.48391	0.363704	0.0756106	0.191454
JI435_152900	934.977	0.483956	0.191323	0.00593555	0.0275719
JI435_136220	186.861	0.48432	0.357466	0.072862	0.186746
JI435_054580	42.2744	0.48435	0.346701	0.068686	0.178993
JI435_007350	158.119	0.484781	0.331365	0.0620213	0.166233
JI435_438760	4.10061	0.484911	0.771532	0.0492011	0.140761
JI435_426940	49.198	0.485383	0.452406	0.0974577	0.228456
JI435_080030	4330.06	0.485535	0.230463	0.0176182	0.0651714
JI435_308370	17.8178	0.485628	0.543138	0.101579	0.235184
JI435_117480	2688.47	0.485753	0.16846	0.0020824	0.0120117
JI435_419700	306.531	0.485936	0.249388	0.0248821	0.084829
JI435_052950	1963.69	0.486051	0.175282	0.00291612	0.0157916
JI435_133430	1382.04	0.486328	0.276017	0.0365379	0.112946
JI435_141830	661.051	0.486341	0.442834	0.0954674	0.225392
JI435_057280	371.774	0.486354	0.213598	0.011467	0.0468353
JI435_113580	418.135	0.486507	0.23759	0.0199405	0.0716463
JI435_120740	149.811	0.486716	0.462591	0.0978467	0.229069
JI435_134660	69.1862	0.486716	0.325661	0.0587795	0.160207
JI435_412690	458.348	0.486875	0.19477	0.00638775	0.0292523
JI435_423050	130.476	0.487313	0.267926	0.0324644	0.103663
JI435_076590	334.925	0.487501	0.306916	0.0500945	0.142636
JI435_013790	1186.22	0.487753	0.352718	0.0693248	0.18032
JI435_021350	3719.94	0.487865	0.158971	0.00114208	0.0074029
JI435_001470	216.147	0.488361	0.277477	0.0363709	0.112709
JI435_051080	20006	0.488427	0.302237	0.0467819	0.135828
JI435_042800	47.8783	0.488549	0.438211	0.0932225	0.222007
JI435_406750	401.696	0.488721	0.257298	0.0274	0.0912581
JI435_440430	40.835	0.488806	0.43865	0.0925157	0.221024
JI435_114270	2607.3	0.48886	0.205508	0.00892894	0.0384606
JI435_046620	281.514	0.488912	0.375324	0.0764412	0.193224
JI435_073190	17.3596	0.488939	0.638871	0.085013	0.20844
JI435_123780	3090.41	0.489011	0.225318	0.0140746	0.0549724
JI435_115250	631.633	0.489211	0.223412	0.0141641	0.0552153
JI435_095420	528.553	0.489587	0.180071	0.00339446	0.0178267
JI435_094950	35.8357	0.489719	0.431782	0.0913814	0.219215
JI435_104860	258.075	0.489733	0.298373	0.0452427	0.132525
JI435_301300	680.506	0.489859	0.196309	0.00642491	0.029403
JI435_409000	388.069	0.489947	0.297905	0.04496	0.131871
JI435_071370	4429.75	0.489972	0.162448	0.00135402	0.00850935
JI435_101140	65.4559	0.490124	0.406221	0.0853855	0.20908
JI435_415360	96.228	0.4908	0.264394	0.029889	0.0974208
JI435_157120	21.4784	0.490917	0.556865	0.0978252	0.229052
JI435_141530	2184.3	0.491347	0.380719	0.0773577	0.194749
JI435_022620	414.211	0.491834	0.247699	0.0225272	0.0784545
JI435_067210	739.495	0.491888	0.341165	0.0627302	0.167412
JI435_028380	2616.4	0.492089	0.213888	0.0106634	0.0442802
JI435_016880	1921.78	0.492212	0.164777	0.00147453	0.00910044
JI435_035280	805.421	0.492412	0.186113	0.00417653	0.0210585
JI435_041970	80.0722	0.492451	0.329722	0.0578568	0.15859
JI435_033230	730.831	0.492611	0.249799	0.0234718	0.0809597
JI435_095960	3863.4	0.492826	0.266474	0.0302976	0.0983675
JI435_112850	2244.03	0.492858	0.240481	0.0190514	0.0694299
JI435_011940	148.551	0.492974	0.336143	0.0604508	0.163243
JI435_419220	164.802	0.493025	0.259313	0.0269915	0.0901763
JI435_131480	119.714	0.493191	0.257474	0.0260833	0.0878131
JI435_149480	465.651	0.493252	0.243978	0.020773	0.0738565
JI435_146540	16.6452	0.493376	0.533396	0.0987098	0.230622
JI435_095220	528.553	0.493579	0.267495	0.0302358	0.098274
JI435_423310	248.747	0.493609	0.260924	0.0275274	0.0915694
JI435_424080	192.011	0.493657	0.24009	0.0191278	0.0696069
JI435_156330	1054.93	0.493738	0.184944	0.00388572	0.0198459
JI435_067060	2286.31	0.493998	0.254793	0.0248956	0.0848497
JI435_141110	49.1183	0.49404	0.420129	0.0869064	0.211479
JI435_019340	3354.3	0.494067	0.222578	0.0122643	0.049344
JI435_404170	57.2694	0.494191	0.320214	0.0530725	0.148864
JI435_069870	256.108	0.494313	0.261508	0.0275685	0.0916694
JI435_134180	1826.13	0.494399	0.170375	0.00192606	0.0112883
JI435_420970	191.774	0.49441	0.345368	0.0630082	0.167932
JI435_077400	54.4243	0.494645	0.408968	0.0834695	0.205465
JI435_026990	144.35	0.495014	0.294476	0.0413715	0.123839
JI435_084710	4470.66	0.495036	0.192134	0.00506091	0.0244204
JI435_307800	806.071	0.495047	0.265646	0.0290935	0.0955017
JI435_135750	212.712	0.495104	0.342739	0.0616249	0.165501
JI435_094850	8.5828	0.495301	0.640445	0.0858038	0.209711
JI435_113680	23638.5	0.495408	0.265257	0.0291182	0.0955376
JI435_045270	45.9276	0.495458	0.319625	0.0522515	0.147043
JI435_061420	182.252	0.495461	0.23954	0.0185532	0.0679666
JI435_042210	492.083	0.495525	0.176228	0.00253273	0.0141319
JI435_406170	263.257	0.495585	0.365433	0.0697976	0.181102
JI435_002260	248.815	0.49561	0.2425	0.0196111	0.0707839
JI435_120800	143.77	0.495654	0.249321	0.0222386	0.0777018
JI435_160510	18.3003	0.495688	0.445379	0.0915735	0.219516
JI435_402320	90.6898	0.49583	0.284373	0.0367567	0.113481
JI435_414010	542.744	0.495973	0.196155	0.00576989	0.0269651
JI435_423770	1691.08	0.495988	0.22841	0.0145699	0.0563836
JI435_106380	96.2422	0.496206	0.340891	0.0604515	0.163243
JI435_409130	95.4334	0.496403	0.335118	0.0579697	0.158796
JI435_163670	3988.45	0.496709	0.222976	0.0126392	0.0505004
JI435_162960	25.0014	0.496838	0.408062	0.0824853	0.20357
JI435_086940	8420.88	0.497002	0.206009	0.00788908	0.0347877
JI435_113180	118.067	0.497528	0.352051	0.0637899	0.169457
JI435_070940	783.754	0.497541	0.164727	0.00130893	0.00828308
JI435_006740	694.022	0.497661	0.307997	0.0462652	0.134746
JI435_080040	1266.02	0.49783	0.37791	0.0730596	0.187074
JI435_152490	21653.7	0.497914	0.170458	0.00183321	0.0108452
JI435_060020	3174.78	0.498052	0.300589	0.0429018	0.12717
JI435_146230	12.8724	0.498108	0.512043	0.0970234	0.227801
JI435_415270	27.9886	0.498242	0.494035	0.0950504	0.22467
JI435_128240	324.543	0.498321	0.211474	0.00909583	0.0389512
JI435_072080	2901.06	0.498697	0.184394	0.00347382	0.0181374
JI435_435660	25.792	0.498943	0.449518	0.0905228	0.217691
JI435_014580	30.5375	0.499088	0.480193	0.0937234	0.222705
JI435_051550	6685.9	0.499168	0.184908	0.00350134	0.0182411
JI435_119940	112.432	0.499361	0.289189	0.0375369	0.114963
JI435_024750	915.241	0.499584	0.191431	0.00459318	0.0225887
JI435_116910	12.4407	0.499694	0.560217	0.0949979	0.224607
JI435_030470	1158.73	0.499833	0.193569	0.00492166	0.0239348
JI435_013780	906.824	0.500405	0.34878	0.0616645	0.165551
JI435_082370	408.493	0.500463	0.275879	0.0315308	0.101362
JI435_023540	122.022	0.500859	0.295465	0.0398811	0.120299
JI435_152710	1088.71	0.501052	0.382763	0.0729267	0.186823
JI435_418610	42.6995	0.501142	0.362151	0.066333	0.174209
JI435_053070	100.978	0.501194	0.337227	0.0568516	0.156528
JI435_124110	185.784	0.501716	0.229398	0.0137737	0.0540586
JI435_077080	46.2414	0.501965	0.436658	0.0863115	0.210443
JI435_414740	7034.56	0.502196	0.21929	0.0108078	0.0447765
JI435_158400	23.9621	0.502392	0.435103	0.0858507	0.209762
JI435_092490	210.182	0.502539	0.294887	0.0387786	0.117898
JI435_437820	3.38499	0.502829	0.858402	0.0314142	0.101128
JI435_119020	98.2621	0.503069	0.276129	0.0309382	0.0999942
JI435_034440	93.1543	0.503234	0.250011	0.0205854	0.073367
JI435_117470	1064.1	0.503534	0.211353	0.00839136	0.0366033
JI435_413980	406.249	0.503623	0.29333	0.0377468	0.115512
JI435_101220	1482.16	0.503978	0.420026	0.0821015	0.203056
JI435_148810	283.888	0.504023	0.222542	0.0113105	0.0463483
JI435_419860	498.236	0.504271	0.215328	0.00929626	0.0395789
JI435_070850	45425.7	0.504522	0.192929	0.00443851	0.0220629
JI435_043530	169.005	0.504745	0.291964	0.0367602	0.113481
JI435_138800	69.9932	0.504793	0.376843	0.0690682	0.179757
JI435_026710	2101.41	0.504937	0.285001	0.0339134	0.107085
JI435_075500	1770.28	0.504999	0.164334	0.00112085	0.00728896
JI435_144770	154.296	0.505103	0.34723	0.0585229	0.159732
JI435_421910	443.324	0.505241	0.255633	0.0221122	0.077376
JI435_151580	201.05	0.505303	0.240033	0.0165626	0.0621096
JI435_071140	1914.7	0.505964	0.172446	0.00168798	0.0101656
JI435_093480	341.604	0.506614	0.280506	0.0315025	0.101312
JI435_015000	40.5819	0.506653	0.389739	0.0721581	0.185565
JI435_128610	278.549	0.506667	0.236832	0.0152352	0.0583222
JI435_414960	4181.81	0.507331	0.266933	0.0259285	0.0874923
JI435_009600	5566.09	0.507385	0.20954	0.00656453	0.0299263
JI435_070330	106.309	0.507438	0.391312	0.0721361	0.185562
JI435_052050	5023.3	0.507773	0.202498	0.0059489	0.0276181
JI435_102030	96.8075	0.50782	0.354744	0.0603363	0.163017
JI435_418010	33.1393	0.507926	0.41276	0.0781717	0.196279
JI435_095800	5452.31	0.507946	0.17384	0.00175593	0.0104828
JI435_135150	224.29	0.508754	0.23993	0.0158179	0.0599991
JI435_115390	61.0005	0.508827	0.338474	0.0539949	0.15082
JI435_034670	1498.59	0.508962	0.181872	0.00256973	0.014311
JI435_405370	233.723	0.509107	0.301368	0.0390852	0.118553
JI435_116660	263.556	0.509248	0.23953	0.0155691	0.0592499
JI435_085550	26.7858	0.509279	0.410583	0.0771338	0.194458
JI435_025890	224.918	0.509361	0.251933	0.0198199	0.0712986
JI435_001440	42.8875	0.509481	0.385152	0.0697448	0.181058
JI435_151830	147.789	0.510063	0.275572	0.0285096	0.0941222
JI435_165570	80.7068	0.510218	0.286151	0.0325947	0.104018
JI435_017360	77.7933	0.510259	0.274809	0.028161	0.0932547
JI435_048500	1664.78	0.510302	0.189577	0.00348885	0.0181983
JI435_057450	19.1383	0.51057	0.471256	0.0880305	0.213315
JI435_048490	1453.15	0.510917	0.199714	0.00509645	0.0245267
JI435_006680	1347.7	0.510983	0.248027	0.0187054	0.0684314
JI435_405090	270.567	0.511136	0.287252	0.0327105	0.104271
JI435_303330	875.519	0.511303	0.218506	0.00917821	0.0392136
JI435_073970	26.21	0.511512	0.396925	0.0724543	0.185966
JI435_067920	587.629	0.511783	0.27194	0.0265814	0.0891376
JI435_130750	29.3554	0.511957	0.429647	0.0796592	0.198442
JI435_154810	4040.34	0.512017	0.23155	0.012711	0.0507375
JI435_000830	245.531	0.512081	0.359971	0.0601091	0.162601
JI435_127070	230.93	0.512128	0.397103	0.0711231	0.18359
JI435_034220	1368.15	0.512267	0.28401	0.0311295	0.100532
JI435_150940	7.44105	0.512524	0.641428	0.0823214	0.203382
JI435_111610	4607.29	0.512558	0.230176	0.0122425	0.0493052
JI435_107780	110.345	0.512852	0.279598	0.0293101	0.0960177
JI435_141520	23425.6	0.512854	0.338143	0.0535584	0.149936
JI435_127390	1016.35	0.512854	0.197483	0.0045551	0.0224629
JI435_018760	119.616	0.51294	0.241432	0.0154879	0.0590145
JI435_098900	3011.68	0.513126	0.247595	0.0171875	0.0639784
JI435_437920	93.8381	0.513487	0.250137	0.0182601	0.0671282
JI435_120010	1468.96	0.513824	0.217082	0.00848467	0.0369306
JI435_137110	2812.53	0.513887	0.201939	0.00526358	0.0251527
JI435_304950	4251.59	0.513892	0.186677	0.0028859	0.0156752
JI435_052970	296.617	0.514188	0.253323	0.0191527	0.0696738
JI435_031280	32847.4	0.514613	0.302698	0.0378525	0.115726
JI435_009620	91.7037	0.51473	0.320395	0.0446001	0.130981
JI435_103350	1705.88	0.514926	0.180569	0.0021588	0.0123869
JI435_083450	3620.25	0.515037	0.183761	0.00247613	0.0138736
JI435_010670	8.74247	0.515101	0.656242	0.0788693	0.197156
JI435_013560	350.264	0.515164	0.306384	0.0390301	0.118431
JI435_085750	72.5058	0.515498	0.453018	0.0821162	0.203061
JI435_115120	271482	0.515836	0.190036	0.00323729	0.0171798
JI435_411020	186.142	0.515838	0.277799	0.0276478	0.0918563
JI435_098110	7.8777	0.516258	0.681598	0.0743095	0.188955
JI435_088680	29929	0.516258	0.312282	0.0402109	0.120882
JI435_097400	550.235	0.516393	0.226761	0.0105799	0.0439785
JI435_035220	22.0059	0.516433	0.506585	0.0879079	0.213146
JI435_010330	73.4008	0.516453	0.315442	0.0418743	0.124946
JI435_137200	196.475	0.516542	0.261479	0.0215135	0.0758447
JI435_082890	70.4195	0.516753	0.458872	0.0824182	0.203486
JI435_094380	20.3626	0.516838	0.478575	0.0857331	0.209633
JI435_104430	2449.92	0.51684	0.175098	0.00156073	0.0095342
JI435_154330	6480.32	0.516892	0.284057	0.0298281	0.0973008
JI435_120600	1347.54	0.516962	0.287166	0.0308858	0.0999048
JI435_078990	57.7935	0.517485	0.333345	0.0484206	0.139193
JI435_132260	41.964	0.517821	0.364497	0.0593723	0.161272
JI435_095410	322.553	0.517925	0.212191	0.00689726	0.0311446
JI435_408380	243.947	0.518035	0.368638	0.0605277	0.163344
JI435_141200	1040	0.518044	0.193226	0.0035408	0.0184099
JI435_065010	847.341	0.518115	0.282809	0.0291221	0.0955376
JI435_114370	66.8076	0.518117	0.334526	0.0486091	0.139579
JI435_400050	27.203	0.518145	0.392253	0.0678389	0.177301
JI435_135870	5587.68	0.518249	0.153025	0.000357221	0.00283846
JI435_093130	85.3096	0.518278	0.288003	0.0307516	0.0995302
JI435_126190	8134.39	0.518459	0.255461	0.0191301	0.0696069
JI435_099600	1723.05	0.518617	0.209803	0.00634153	0.0290818
JI435_428470	2.90558	0.51884	0.997018	0.00375999	0.0193443
JI435_107360	558.039	0.519079	0.20951	0.00623568	0.0286941
JI435_080330	51.332	0.519476	0.30812	0.0382045	0.116516
JI435_014660	1264.3	0.519947	0.32069	0.0422225	0.125688
JI435_410670	156.769	0.52001	0.255221	0.01849	0.0677966
JI435_446500	13.1835	0.520015	0.599414	0.0845515	0.207529
JI435_121000	339.301	0.520115	0.277882	0.026487	0.08895
JI435_303860	194.879	0.520223	0.234693	0.0121545	0.0490734
JI435_012360	98.1738	0.520238	0.258664	0.0197037	0.0709753
JI435_023990	30.7756	0.520635	0.426869	0.0752842	0.190926
JI435_074270	20.2131	0.520683	0.434601	0.0772675	0.194613
JI435_026610	1052.69	0.520766	0.278379	0.0263849	0.088681
JI435_095320	8.55891	0.521024	0.72599	0.0641085	0.170052
JI435_402820	109.821	0.521221	0.339803	0.0491453	0.140651
JI435_133530	291.002	0.521286	0.268223	0.022701	0.0789068
JI435_120320	1719.1	0.521301	0.177095	0.00156913	0.0095719
JI435_005210	102.918	0.521636	0.292013	0.0312921	0.100836
JI435_102960	414.299	0.521677	0.386338	0.0636204	0.169068
JI435_049240	1068.26	0.521703	0.230584	0.010846	0.0448704
JI435_023010	1815.58	0.521793	0.199698	0.00425756	0.0213737
JI435_062600	513.405	0.521808	0.226577	0.00977879	0.0412423
JI435_028250	444.877	0.521809	0.211998	0.00646681	0.0295455
JI435_154130	400.823	0.522037	0.315559	0.0399406	0.120403
JI435_127330	79.6286	0.522356	0.290763	0.0305558	0.0990353
JI435_419560	405.481	0.522625	0.20195	0.00454507	0.0224408
JI435_403520	170.493	0.52293	0.361937	0.0559793	0.15468
JI435_061290	1288.44	0.523223	0.329181	0.0446994	0.131201
JI435_138580	106.842	0.523464	0.369741	0.058488	0.159701
JI435_006530	1780.39	0.523824	0.235555	0.011729	0.0477367
JI435_423500	131.52	0.523867	0.283019	0.0272758	0.0909893
JI435_134170	6933.53	0.523968	0.210727	0.00601191	0.0278546
JI435_011340	1246.07	0.524421	0.208074	0.00548609	0.0259594
JI435_106690	208.682	0.524543	0.290586	0.0298116	0.0972668
JI435_117070	168.893	0.524622	0.282208	0.0267709	0.0896801
JI435_161910	114.676	0.525031	0.340079	0.0477875	0.138011
JI435_412800	2333.97	0.525241	0.187863	0.00246125	0.0138045
JI435_119460	194.765	0.525287	0.219926	0.00777126	0.0343712
JI435_303880	56.9614	0.525287	0.366471	0.0565259	0.15587
JI435_059430	304.916	0.525372	0.261251	0.0193358	0.0701345
JI435_036840	675.586	0.526389	0.195596	0.00335227	0.0176625
JI435_046300	34.4914	0.526679	0.425357	0.0723194	0.185797
JI435_408230	146.249	0.526853	0.236451	0.0116176	0.047343
JI435_200770	438.185	0.527302	0.283457	0.0265435	0.0890473
JI435_414320	1106.82	0.527432	0.209246	0.0054312	0.0257544
JI435_113780	1321.49	0.527522	0.214228	0.00635928	0.0291384
JI435_011510	3443.19	0.527561	0.302041	0.0321629	0.102924
JI435_010700	597.649	0.527813	0.355525	0.0509317	0.144283
JI435_021310	1452.79	0.52811	0.343375	0.0476009	0.137694
JI435_404060	993.606	0.528128	0.162592	0.000561958	0.00410798
JI435_406400	2365.96	0.528358	0.328876	0.0426043	0.126545
JI435_164360	7.10853	0.528416	0.727304	0.0645408	0.170862
JI435_406410	9329.87	0.528528	0.327778	0.0418647	0.124945
JI435_161370	1666.72	0.528548	0.234445	0.0108772	0.0449717
JI435_125220	32.9285	0.528585	0.364768	0.0549181	0.152608
JI435_052310	240.473	0.528878	0.223577	0.00818256	0.0358375
JI435_145500	4326.54	0.529098	0.239894	0.012323	0.0494817
JI435_408150	9.20197	0.529302	0.650368	0.0773364	0.19474
JI435_024000	85.4135	0.529759	0.291954	0.0288076	0.0948907
JI435_303930	490.818	0.529946	0.178116	0.00139287	0.00871624
JI435_003950	2394.65	0.530284	0.173299	0.00105668	0.00692604
JI435_406020	42.6866	0.530505	0.352391	0.0501313	0.14269
JI435_091220	60.169	0.530647	0.34921	0.0488681	0.140056
JI435_401760	54.5013	0.530672	0.356832	0.0512158	0.144834
JI435_050670	227.078	0.530676	0.264485	0.0192521	0.0699722
JI435_095900	23107.7	0.531353	0.205804	0.00448992	0.0222228
JI435_054020	3377.37	0.5316	0.169361	0.000813595	0.00558397
JI435_136930	1055.25	0.531672	0.315468	0.0365209	0.112936
JI435_058360	20.817	0.531893	0.709726	0.0649076	0.171636
JI435_401400	133.753	0.531986	0.317063	0.0370138	0.114002
JI435_024520	1041.06	0.532616	0.25336	0.0154302	0.0588598
JI435_161690	259.603	0.532662	0.205058	0.00430921	0.0215727
JI435_074990	344.622	0.533135	0.194407	0.00283501	0.0154663
JI435_407220	215.054	0.533646	0.302874	0.0316009	0.101547
JI435_075230	48.6266	0.534098	0.316555	0.0364589	0.112797
JI435_075520	3752.57	0.534742	0.252041	0.0146828	0.0566772
JI435_400390	82.674	0.5349	0.306573	0.0325125	0.103796
JI435_098220	389.412	0.535415	0.232185	0.00933254	0.0397039
JI435_097510	25.4665	0.535491	0.402434	0.0632102	0.168304
JI435_080020	3238.95	0.535601	0.327165	0.0398666	0.120291
JI435_400280	34.8018	0.535745	0.417151	0.0664717	0.174488
JI435_141470	1015.2	0.535892	0.185638	0.00181159	0.0107341
JI435_097090	120.988	0.536135	0.284571	0.0246207	0.084044
JI435_093430	81.7124	0.536383	0.317319	0.035757	0.111469
JI435_164840	487.413	0.536401	0.230617	0.00885417	0.03822
JI435_419900	630.112	0.536592	0.317759	0.0359891	0.112046
JI435_109890	83445.7	0.536597	0.340972	0.0482295	0.138817
JI435_097150	3908.23	0.536704	0.231364	0.00881275	0.038092
JI435_019630	508.53	0.536725	0.289073	0.0259954	0.0876263
JI435_121720	65.0459	0.536755	0.351169	0.0471943	0.136811
JI435_000980	27.1477	0.537013	0.415716	0.0656897	0.172997
JI435_417200	1347.59	0.537476	0.311815	0.0335864	0.106384
JI435_124100	435.495	0.537726	0.223721	0.00721852	0.0323692
JI435_084580	690.314	0.538058	0.342435	0.0429091	0.12717
JI435_417370	236.286	0.53819	0.269991	0.019408	0.070318
JI435_083980	845.808	0.538805	0.313546	0.0337522	0.106742
JI435_104980	1370.33	0.538959	0.186536	0.00178724	0.0106249
JI435_075620	313.084	0.539154	0.246638	0.0124343	0.0498298
JI435_430320	16.367	0.539301	0.531654	0.0803572	0.19975
JI435_303400	33.7094	0.539351	0.355599	0.0478804	0.138156
JI435_127250	195.59	0.539405	0.246278	0.0123346	0.0495159
JI435_134540	18.9049	0.539435	0.48931	0.077076	0.194373
JI435_099460	915.887	0.539716	0.17225	0.000809395	0.00556222
JI435_040980	38.8369	0.541269	0.393873	0.0581437	0.159137
JI435_422850	651.413	0.54157	0.188525	0.00186629	0.0109698
JI435_025660	689.539	0.541571	0.416634	0.0635422	0.16891
JI435_058320	573.586	0.5418	0.224449	0.00694792	0.0313383
JI435_057240	20.1391	0.541832	0.456074	0.0720828	0.185543
JI435_124500	25.857	0.542766	0.412884	0.0627112	0.167412
JI435_124300	1906.92	0.542893	0.255969	0.0143569	0.0557786
JI435_116880	1828.42	0.543351	0.184894	0.00151263	0.00929657
JI435_146490	1661.83	0.543409	0.285824	0.0232275	0.0803184
JI435_152880	36.1362	0.543685	0.465469	0.072103	0.185562
JI435_309570	17263.8	0.543727	0.25025	0.0122022	0.049192
JI435_128180	5706.12	0.543812	0.181014	0.00122922	0.00786874
JI435_131260	16.6861	0.543836	0.571474	0.0792549	0.19774
JI435_145340	5877.02	0.5442	0.198534	0.00277317	0.0152017
JI435_423730	83.1422	0.544216	0.383431	0.0539798	0.15082
JI435_036300	1911.39	0.544342	0.223337	0.00649565	0.0296457
JI435_300440	102.543	0.544575	0.351188	0.0443921	0.130632
JI435_424130	60.8129	0.54513	0.464925	0.0711313	0.18359
JI435_073640	1885.43	0.545519	0.243688	0.0107401	0.0445414
JI435_427660	17.5379	0.545563	0.496666	0.0753739	0.191094
JI435_006420	381.483	0.545652	0.216792	0.00521634	0.0249773
JI435_029270	80.7656	0.545867	0.295308	0.02576	0.0870693
JI435_055210	11.8541	0.545948	0.593393	0.0779327	0.19577
JI435_128820	138.066	0.545956	0.303094	0.0282047	0.0933423
JI435_151210	888.531	0.546323	0.189264	0.00176458	0.0105211
JI435_049610	326.871	0.547057	0.276555	0.0195102	0.0705297
JI435_303280	49.4788	0.547249	0.326498	0.0357368	0.111428
JI435_407920	22266.5	0.547454	0.154921	0.000213593	0.00184105
JI435_061590	305.398	0.547576	0.195164	0.00225139	0.0128367
JI435_079510	2254.33	0.547616	0.188734	0.00167804	0.0101246
JI435_421960	100.576	0.547674	0.392729	0.0552757	0.153338
JI435_102920	90.3233	0.547852	0.391701	0.0548744	0.152539
JI435_074800	1316.14	0.548245	0.255626	0.0133722	0.0527902
JI435_116980	208.854	0.548448	0.240144	0.00952919	0.0403475
JI435_151910	92.9621	0.548512	0.323207	0.0341106	0.107581
JI435_068670	1692.6	0.548695	0.360622	0.0459894	0.134063
JI435_438570	14.3462	0.549132	0.633528	0.0737702	0.188121
JI435_117860	2378.08	0.549158	0.407434	0.0587437	0.160207
JI435_120370	207.145	0.549224	0.226747	0.00667267	0.0302827
JI435_098640	318.358	0.549446	0.268666	0.016722	0.062548
JI435_408820	172.991	0.549454	0.375851	0.0498353	0.14207
JI435_136350	26.2504	0.54963	0.440008	0.0657699	0.173124
JI435_043450	1053.04	0.549699	0.201088	0.00277948	0.0152095
JI435_068740	739.162	0.549937	0.280885	0.020225	0.0724658
JI435_134990	1604.33	0.549963	0.250671	0.0118627	0.0481958
JI435_009240	3718.59	0.549966	0.266622	0.0161628	0.0609712
JI435_052180	82.2578	0.549976	0.311535	0.0299574	0.0975849
JI435_422040	361.653	0.550066	0.22069	0.00551874	0.0260854
JI435_022380	107.165	0.550076	0.257207	0.0135075	0.0532072
JI435_161100	35.6965	0.550261	0.387934	0.0533886	0.14954
JI435_075450	4116.15	0.550517	0.230986	0.00728921	0.032641
JI435_046420	5822.59	0.550805	0.276921	0.0188802	0.0689334
JI435_305150	91.8535	0.550921	0.322509	0.0330354	0.105051
JI435_102980	15878.1	0.551004	0.462667	0.0687524	0.179137
JI435_038760	148.057	0.551139	0.410305	0.0581726	0.15919
JI435_069560	10.8481	0.55131	0.634127	0.0734683	0.187586
JI435_405750	109.86	0.551435	0.276852	0.0187481	0.068541
JI435_305990	183.731	0.551471	0.296249	0.0245655	0.0839089
JI435_003390	6141.05	0.551521	0.201042	0.00268874	0.0148266
JI435_116400	20.5695	0.551557	0.666331	0.0696352	0.181
JI435_005500	259.819	0.551735	0.214734	0.00442493	0.0220187
JI435_115970	448.223	0.551914	0.345882	0.0401405	0.120735
JI435_442310	4.29863	0.552775	1.00722	0.0191241	0.0696069
JI435_165220	8.35852	0.553049	0.91681	0.02857	0.0942617
JI435_000690	3235.77	0.553341	0.764959	0.0555924	0.154005
JI435_004830	199.343	0.553399	0.223096	0.005657	0.0265718
JI435_429420	9.93495	0.553481	0.70522	0.0652073	0.172258
JI435_088520	22.9735	0.553637	0.499265	0.0723386	0.185801
JI435_025810	128.514	0.553806	0.343223	0.0387883	0.117898
JI435_027540	1017.56	0.554163	0.298081	0.0244807	0.0836899
JI435_062350	1205.52	0.554212	0.175693	0.000725728	0.00508891
JI435_078330	422.572	0.554373	0.29486	0.0235971	0.0813051
JI435_070560	3258.49	0.554551	0.167778	0.000434127	0.00333326
JI435_110600	34.2154	0.554699	0.400146	0.0547197	0.152297
JI435_093960	55.4175	0.555024	0.358221	0.0428845	0.12717
JI435_041900	327.263	0.555067	0.264654	0.0146125	0.0565138
JI435_050410	3684.67	0.555188	0.259985	0.013414	0.0529163
JI435_440550	5.25038	0.555498	0.937334	0.0279405	0.0926766
JI435_055610	312.917	0.555599	0.313573	0.0289435	0.0951835
JI435_010140	228.684	0.556256	0.268684	0.0155005	0.0590392
JI435_029740	74.016	0.556793	0.330862	0.0340953	0.107577
JI435_300850	43.3182	0.556805	0.368867	0.0457225	0.133598
JI435_026360	263.278	0.556806	0.24239	0.00897659	0.0386144
JI435_134200	864.397	0.556953	0.330619	0.0334724	0.106127
JI435_034460	141.474	0.557218	0.347753	0.0390706	0.118531
JI435_055510	2168.26	0.557564	0.211484	0.00361199	0.0187243
JI435_103440	1662.71	0.557767	0.196211	0.00195943	0.01143
JI435_116590	14174.7	0.557847	0.250749	0.010888	0.0450049
JI435_161010	123.152	0.557876	0.326479	0.0322936	0.10324
JI435_151020	9.75222	0.557912	0.662024	0.0704842	0.182532
JI435_016000	2221.37	0.558676	0.422974	0.0585084	0.15973
JI435_076450	360.138	0.558985	0.217605	0.0043571	0.0217384
JI435_054330	1188.48	0.558992	0.189247	0.00138467	0.00867498
JI435_424280	310.199	0.559164	0.293299	0.0218811	0.0767998
JI435_007950	63.4268	0.559587	0.327386	0.0322317	0.103103
JI435_148740	17.9765	0.559623	0.496084	0.0701729	0.181824
JI435_101360	392.503	0.559669	0.293984	0.022024	0.0771545
JI435_046760	1271.1	0.559981	0.176756	0.000682667	0.00485111
JI435_071340	1692.38	0.560422	0.183339	0.000990779	0.00658212
JI435_421970	177.583	0.560698	0.240361	0.00813789	0.0357193
JI435_144900	259.535	0.560805	0.21402	0.00374327	0.0192768
JI435_011860	1205.2	0.560825	0.200753	0.0022563	0.0128556
JI435_009560	1248.46	0.560848	0.184238	0.00102614	0.00677252
JI435_099280	721.454	0.560978	0.281509	0.0181996	0.0669444
JI435_050230	6.70103	0.561303	0.703169	0.0660414	0.173607
JI435_009710	2257.73	0.561716	0.263111	0.0131683	0.0521632
JI435_428820	3.98446	0.561942	1.0005	0.022151	0.077495
JI435_064580	1574.54	0.562011	0.17383	0.000544661	0.00401055
JI435_070290	183.665	0.56262	0.217941	0.00417997	0.0210692
JI435_423740	27.0188	0.562712	0.526113	0.071091	0.183585
JI435_071660	12458.4	0.563209	0.256729	0.0125109	0.0500622
JI435_420750	63.9437	0.563483	0.290673	0.0203008	0.0726732
JI435_148710	722.155	0.564084	0.289962	0.0199199	0.0715949
JI435_098950	290.96	0.564101	0.312594	0.026474	0.0889249
JI435_046050	1399.6	0.564667	0.261249	0.0122727	0.0493554
JI435_419880	362.846	0.564881	0.316495	0.0274612	0.0914053
JI435_032550	167.045	0.564954	0.326071	0.0302606	0.098293
JI435_154080	1045.44	0.564992	0.157214	0.000146446	0.00133787
JI435_010440	38.8147	0.565144	0.361414	0.0408082	0.122357
JI435_156720	155.359	0.565856	0.270622	0.0144042	0.055922
JI435_411710	173.301	0.566077	0.293774	0.0205763	0.0733667
JI435_006430	609.488	0.566217	0.20494	0.00242628	0.0136415
JI435_068720	10610.5	0.566244	0.332487	0.0287038	0.0946066
JI435_159500	12.9638	0.566717	0.586634	0.071885	0.185151
JI435_049440	574.949	0.56684	0.287386	0.0186807	0.068372
JI435_147290	40.676	0.567114	0.64082	0.0683172	0.178204
JI435_008090	25069.6	0.567423	0.335701	0.0335554	0.106328
JI435_000390	45.4263	0.567462	0.38543	0.0462423	0.134703
JI435_090680	486.519	0.5677	0.242354	0.00779126	0.0344349
JI435_148510	26294.6	0.567721	0.21984	0.00391313	0.0199418
JI435_144730	158.518	0.567763	0.344519	0.0348611	0.109461
JI435_024390	1036.62	0.568028	0.185064	0.000928414	0.00620862
JI435_003690	4706.85	0.56892	0.239124	0.00688207	0.0310967
JI435_306450	22.9794	0.568961	0.439131	0.0584337	0.159607
JI435_032900	1024.95	0.568969	0.213939	0.00329461	0.0174041
JI435_153760	1945.28	0.56916	0.17903	0.000658887	0.00471008
JI435_051760	174.278	0.569172	0.241055	0.00738895	0.0329416
JI435_133070	1536.17	0.569416	0.192502	0.00133006	0.00839135
JI435_409110	238.848	0.569454	0.386757	0.045946	0.134019
JI435_421410	1241.47	0.569463	0.198082	0.00172791	0.0103598
JI435_012710	8782.88	0.569548	0.202595	0.00196352	0.0114473
JI435_090210	56.3305	0.569712	0.406165	0.0507388	0.143887
JI435_300540	248.971	0.56997	0.244398	0.00794066	0.0349674
JI435_031350	12.6275	0.570131	0.604901	0.0705657	0.182672
JI435_020180	325.897	0.570133	0.211619	0.00296684	0.0160019
JI435_122650	26.2857	0.570237	0.426097	0.0551583	0.153092
JI435_023770	976.052	0.570387	0.321604	0.0276031	0.0917455
JI435_036400	50.8601	0.570543	0.430692	0.0557638	0.15431
JI435_068190	87.3724	0.571038	0.291414	0.0189495	0.0691067
JI435_408110	88.9435	0.571204	0.266581	0.0125926	0.0503642
JI435_084800	3341.08	0.571518	0.288299	0.0180311	0.0664151
JI435_429020	119.835	0.571643	0.341665	0.0329687	0.104942
JI435_047050	28.1625	0.571675	0.441873	0.0575563	0.158065
JI435_156270	582	0.571779	0.204316	0.00215948	0.0123869
JI435_036990	148.383	0.571891	0.264458	0.0119594	0.0484306
JI435_010370	116.434	0.572089	0.329496	0.0294386	0.0963035
JI435_006710	2283.67	0.572343	0.361009	0.0378725	0.115765
JI435_133490	30.9374	0.572466	0.452431	0.0590582	0.160694
JI435_119660	72.9156	0.572614	0.353465	0.0360916	0.112253
JI435_071120	66.7651	0.572909	0.351143	0.0353798	0.110584
JI435_043330	84.3138	0.572982	0.324579	0.0279209	0.0926495
JI435_307950	28.2182	0.572989	0.439323	0.0566998	0.156217
JI435_422920	58.3619	0.573055	0.382217	0.043723	0.129204
JI435_102680	25.8066	0.573063	0.537389	0.0679756	0.177542
JI435_007830	169.23	0.573409	0.423105	0.053063	0.148864
JI435_109960	9.03963	0.573712	0.700236	0.0639056	0.169736
JI435_124060	252.106	0.573907	0.274057	0.0139555	0.0545998
JI435_018000	878.939	0.573978	0.823565	0.0460596	0.134244
JI435_045870	125.02	0.574238	0.404289	0.0486152	0.139579
JI435_407680	91.4441	0.574486	0.280973	0.0155813	0.0592544
JI435_061460	28938.7	0.575242	0.351579	0.0349922	0.109694
JI435_117840	3818.44	0.575322	0.18758	0.000920399	0.00616523
JI435_014220	89.5348	0.575323	0.369014	0.0396423	0.119794
JI435_123620	10948	0.576035	0.190844	0.00090825	0.00611424
JI435_161920	43.043	0.576593	0.386768	0.0437488	0.129256
JI435_130000	851.197	0.576996	0.19352	0.00121375	0.00779751
JI435_014380	1172.38	0.577067	0.195238	0.00131212	0.00829439
JI435_042740	1113.64	0.577144	0.174469	0.000404232	0.00315009
JI435_111410	142.776	0.5777	0.303159	0.0207283	0.0737435
JI435_039230	3033.03	0.577769	0.166841	0.00023295	0.00198253
JI435_308500	162.746	0.57801	0.380672	0.0416711	0.124482
JI435_159610	48.2402	0.578448	0.359787	0.0363047	0.112612
JI435_119980	378.945	0.578897	0.208671	0.00227495	0.01293
JI435_309370	1642.92	0.578943	0.275809	0.0136073	0.0535351
JI435_038470	58766.1	0.579043	0.380692	0.0416873	0.124488
JI435_420220	278.782	0.579078	0.253052	0.00853474	0.0371185
JI435_102470	4545.72	0.579169	0.16324	0.000168134	0.00149957
JI435_408620	115.358	0.579206	0.345056	0.0319615	0.102441
JI435_302660	80.1711	0.579259	0.299368	0.0195005	0.0705106
JI435_437960	8.66102	0.579355	0.770701	0.0547646	0.152365
JI435_106940	5182.19	0.579434	0.26757	0.0116528	0.0474742
JI435_066110	25.066	0.579486	0.601896	0.0673996	0.176266
JI435_041860	5777.33	0.579556	0.207071	0.00182071	0.0107802
JI435_002120	118.642	0.579595	0.487841	0.061351	0.165038
JI435_422610	9.17961	0.579794	0.695657	0.062979	0.167904
JI435_419890	540.382	0.579807	0.325947	0.0265317	0.0890262
JI435_113810	958.309	0.579937	0.212238	0.00257995	0.0143607
JI435_160750	516.596	0.58017	0.283575	0.0152635	0.0584097
JI435_086980	127.398	0.580759	0.304614	0.0205458	0.0733014
JI435_039120	1382.93	0.580801	0.282725	0.0149776	0.0575543
JI435_423390	224.894	0.581412	0.203367	0.00175423	0.0104828
JI435_058780	337.073	0.581608	0.259338	0.00960502	0.0406366
JI435_147870	144.488	0.582314	0.289036	0.0161719	0.0609712
JI435_065140	42.0149	0.582338	0.424019	0.0502296	0.142945
JI435_157760	333.367	0.582362	0.207257	0.00203134	0.0117562
JI435_125490	2392.38	0.582481	0.40562	0.0466484	0.135614
JI435_085410	55.015	0.582772	0.377706	0.039543	0.119615
JI435_013820	827.986	0.582891	0.212524	0.00248281	0.0139013
JI435_412500	287.525	0.582913	0.364618	0.0360887	0.112253
JI435_047950	452.428	0.583061	0.203162	0.00168573	0.0101558
JI435_135260	6.73022	0.58319	1.05615	0.0176847	0.0653477
JI435_400920	253.576	0.583429	0.20526	0.0018346	0.0108452
JI435_306010	1804.61	0.58367	0.177478	0.000425143	0.00327673
JI435_144140	75.3279	0.583705	0.303774	0.0197293	0.071052
JI435_068640	1324.86	0.584525	0.181294	0.000530216	0.00393464
JI435_069680	4251.2	0.584607	0.175367	0.00036295	0.0028741
JI435_402250	71.8338	0.584637	0.359105	0.0342393	0.107882
JI435_004420	383.492	0.58465	0.228182	0.0041383	0.0209179
JI435_432480	41.801	0.584718	0.507553	0.0619814	0.166204
JI435_151560	92.183	0.585144	0.379903	0.0394482	0.119413
JI435_052800	24.4075	0.585327	0.493153	0.0605056	0.163344
JI435_051410	1902.97	0.585432	0.390093	0.0422412	0.125721
JI435_019300	840.627	0.585505	0.349589	0.0315106	0.101318
JI435_131320	36.3331	0.585572	0.436304	0.051734	0.145912
JI435_032380	24.831	0.586276	0.493403	0.0605091	0.163344
JI435_412710	112.81	0.586494	0.333012	0.0269105	0.0899613
JI435_129120	453.668	0.586757	0.292012	0.0162048	0.0610561
JI435_046740	20703.8	0.586799	0.237185	0.00559672	0.0263768
JI435_031220	39.8071	0.587527	0.408722	0.0456968	0.133596
JI435_105190	361.905	0.587647	0.290993	0.0158348	0.0600187
JI435_413490	164.376	0.587657	0.230893	0.00431275	0.0215784
JI435_012570	11490.5	0.587701	0.331659	0.0253247	0.0859572
JI435_141450	22820.6	0.588011	0.298387	0.0178609	0.0659387
JI435_163100	78.8356	0.58815	0.339049	0.0279982	0.0928296
JI435_152720	2069.73	0.588203	0.228419	0.00398611	0.0202562
JI435_027950	227.589	0.588317	0.229566	0.0040925	0.0207188
JI435_431620	3.85674	0.588374	1.05547	0.0224707	0.078359
JI435_040860	10.2498	0.588496	0.702823	0.0612584	0.164874
JI435_023060	65.4006	0.588708	0.382599	0.03893	0.118171
JI435_128710	1782.59	0.588732	0.444374	0.053302	0.149349
JI435_136110	1219.26	0.588974	0.205258	0.00166654	0.0100702
JI435_119210	246.148	0.589001	0.240715	0.0055893	0.0263496
JI435_024930	1597.78	0.589288	0.271371	0.0111573	0.0458718
JI435_011330	304.727	0.589533	0.238487	0.00523838	0.0250605
JI435_049270	484.449	0.589815	0.245201	0.006264	0.0287914
JI435_129200	1080.83	0.590197	0.167778	0.000182371	0.00160968
JI435_127320	408.765	0.590207	0.376268	0.0366188	0.113152
JI435_146620	6014.84	0.590274	0.203765	0.00145728	0.00902501
JI435_037100	425.323	0.59029	0.202991	0.00147284	0.00909349
JI435_023380	127.414	0.590951	0.30473	0.0184389	0.0676289
JI435_427280	14.9005	0.591058	0.652119	0.0634706	0.168747
JI435_069960	89.6701	0.591134	0.312302	0.0205201	0.0732312
JI435_046460	209.781	0.591135	0.214978	0.00237619	0.0133925
JI435_447120	18.5688	0.591381	0.564363	0.0643969	0.17064
JI435_422480	102.787	0.591832	0.313073	0.0205534	0.0733014
JI435_017980	24.4437	0.591858	0.450234	0.0526034	0.147904
JI435_120850	2625.29	0.591944	0.203993	0.00149679	0.00920664
JI435_062590	124.812	0.591976	0.572977	0.0633919	0.168621
JI435_151190	394.853	0.592646	0.20512	0.00154822	0.00948282
JI435_111130	62.0982	0.593237	0.365956	0.0338276	0.106923
JI435_009160	32.3159	0.593574	0.568394	0.0630819	0.168073
JI435_094600	484.321	0.593591	0.198397	0.00112107	0.00728896
JI435_158390	2444.81	0.594462	0.266179	0.00949474	0.0402438
JI435_414720	7217.31	0.594725	0.161752	0.000106068	0.00100997
JI435_009510	94.0195	0.595008	0.337562	0.0259933	0.0876263
JI435_421080	188.404	0.595119	0.223569	0.00304348	0.016327
JI435_055370	2381.11	0.595506	0.200753	0.00120988	0.00777577
JI435_404950	206.765	0.59551	0.300584	0.0168209	0.062845
JI435_045780	125.272	0.59617	0.289124	0.0139238	0.0545154
JI435_031590	447.09	0.596261	0.331883	0.0243776	0.0834433
JI435_419350	84.9502	0.596261	0.290682	0.0143891	0.0558771
JI435_131920	312.368	0.596346	0.234228	0.00418901	0.0210951
JI435_095020	57.05	0.59648	0.43757	0.0483229	0.139036
JI435_026890	782.342	0.59675	0.165087	0.000127001	0.00117956
JI435_109940	5053.27	0.596988	0.237012	0.0043408	0.0216839
JI435_053550	80.5939	0.59719	0.382137	0.0364091	0.112773
JI435_039160	1469.18	0.597532	0.280203	0.0119468	0.0484183
JI435_148730	31.753	0.597616	0.45558	0.0513857	0.145176
JI435_105810	420.001	0.597896	0.274519	0.0107303	0.0445294
JI435_103930	1574.46	0.597921	0.202884	0.00127816	0.00812734
JI435_129690	72.3497	0.597932	0.290986	0.0142154	0.0553353
JI435_089500	708.366	0.598017	0.232514	0.00389073	0.0198649
JI435_047820	108.762	0.59809	0.350287	0.0285115	0.0941222
JI435_008750	1525.5	0.598099	0.19869	0.00104151	0.00685439
JI435_123340	373.525	0.598424	0.263786	0.00859495	0.0373302
JI435_400020	202.071	0.59869	0.224197	0.00295062	0.0159304
JI435_068360	336.481	0.598929	0.19091	0.000686086	0.00486793
JI435_309770	70.0628	0.599336	0.418204	0.0438908	0.129533
JI435_002980	177.933	0.59993	0.219257	0.00241959	0.0136181
JI435_411490	100.051	0.599946	0.247954	0.00585579	0.0272877
JI435_050020	9861.81	0.600075	0.225307	0.00293367	0.0158601
JI435_150860	3082.37	0.600507	0.225673	0.00281215	0.0153467
JI435_046730	312.963	0.601459	0.246125	0.00544357	0.0257963
JI435_104920	606.327	0.601675	0.279021	0.0111478	0.0458445
JI435_131250	264.313	0.601744	0.317901	0.0199037	0.0715685
JI435_076230	1042.82	0.602302	0.238193	0.00420251	0.0211499
JI435_114540	1505.12	0.602519	0.312572	0.0184401	0.0676289
JI435_141120	227.255	0.602561	0.230331	0.00339437	0.0178267
JI435_106170	1065.92	0.602586	0.210185	0.00162271	0.00984215
JI435_085920	42.497	0.602745	0.40802	0.0410148	0.122885
JI435_109070	17.584	0.602855	0.529413	0.0591571	0.160842
JI435_086810	903.933	0.602957	0.323583	0.0209613	0.0743623
JI435_305910	2764.26	0.603249	0.175172	0.000241692	0.00203868
JI435_145190	6508.11	0.603422	0.328109	0.021409	0.0755695
JI435_110500	201.446	0.603552	0.275493	0.0102244	0.0427647
JI435_078120	52.4758	0.60358	0.331789	0.0229578	0.079563
JI435_137250	70835.9	0.603611	0.399766	0.0477593	0.137954
JI435_094450	924.803	0.604723	0.23978	0.0043318	0.0216456
JI435_071500	23.053	0.604771	0.45249	0.0491673	0.140689
JI435_161340	344.813	0.604931	0.304462	0.0161355	0.0609036
JI435_160490	131.126	0.605432	0.234985	0.0037663	0.01937
JI435_099050	9216.38	0.605988	0.368406	0.0317874	0.102028
JI435_039140	459.251	0.606375	0.248512	0.00543825	0.0257803
JI435_306750	1473.16	0.606852	0.335533	0.022875	0.0793582
JI435_007790	2204.55	0.606867	0.231177	0.00320007	0.0170102
JI435_020510	54.3345	0.607035	0.425251	0.0430657	0.127541
JI435_424620	422.635	0.607539	0.20964	0.00145282	0.00900427
JI435_050530	22.1096	0.607556	0.683868	0.0581018	0.15905
JI435_407470	106.006	0.607689	0.270417	0.00887817	0.0382929
JI435_414480	18.4531	0.607889	0.555459	0.0594878	0.16145
JI435_111950	109.952	0.608251	0.511245	0.0551684	0.153093
JI435_051130	52.6331	0.608317	0.409686	0.0395917	0.119708
JI435_400620	571.065	0.608489	0.249842	0.00547103	0.0259129
JI435_116230	208.821	0.6085	0.214119	0.00172443	0.0103543
JI435_004000	17.1639	0.608598	0.540481	0.058381	0.159517
JI435_125960	9.20047	0.608979	0.733066	0.0565051	0.155839
JI435_036590	240.09	0.609128	0.270431	0.0086871	0.0376596
JI435_010920	632.334	0.60924	0.196464	0.000756191	0.00526372
JI435_046430	417.575	0.609346	0.247332	0.005057	0.0244204
JI435_440610	3.32141	0.609823	1.35391	0.0024661	0.0138269
JI435_046230	6023.3	0.61026	0.159885	5.53535e-05	0.000582347
JI435_071910	944.83	0.610708	0.275227	0.0093807	0.0398544
JI435_036560	2320.31	0.610868	0.333614	0.0217954	0.0766157
JI435_115330	6.43052	0.611202	0.843025	0.0464519	0.135168
JI435_165230	6.94774	0.611479	1.02502	0.0266725	0.0893875
JI435_125550	51.6475	0.611781	0.319299	0.0184079	0.0675568
JI435_201600	1613.42	0.611804	0.191282	0.000540224	0.00398966
JI435_415310	37.4359	0.611879	0.415755	0.0400216	0.120481
JI435_102150	823.084	0.612409	0.360487	0.0274166	0.0912945
JI435_420330	210.118	0.613278	0.406021	0.037143	0.114225
JI435_148760	1041.13	0.613702	0.321786	0.0185209	0.0678947
JI435_159170	214316	0.613932	0.16144	4.50717e-05	0.000486521
JI435_042060	1882.95	0.614661	0.331704	0.0201152	0.0721524
JI435_030530	196.49	0.615281	0.298284	0.0132636	0.0524253
JI435_088440	115.476	0.615348	0.341721	0.0228224	0.0791927
JI435_047370	34.3158	0.615426	0.402634	0.0365305	0.112944
JI435_304800	1802.18	0.615501	0.273801	0.00863314	0.0374709
JI435_052720	2008.43	0.616546	0.180929	0.000255378	0.00213519
JI435_066060	534.884	0.616579	0.376939	0.0304627	0.0987731
JI435_133660	2590.07	0.616779	0.199818	0.000777805	0.00538173
JI435_103780	2013.21	0.618065	0.173519	0.000144339	0.00132236
JI435_305530	10.8785	0.618929	0.717218	0.0557786	0.15431
JI435_153610	104.168	0.619204	0.28302	0.00988556	0.0416492
JI435_078440	32.0629	0.619306	0.479558	0.0488658	0.140056
JI435_003930	7932.14	0.619581	0.215644	0.00154308	0.00946212
JI435_414650	309.243	0.61989	0.230965	0.00266972	0.0147537
JI435_021120	285.933	0.619927	0.248036	0.00447318	0.022165
JI435_300990	58.5592	0.620391	0.375155	0.0293638	0.0961742
JI435_140060	14897.9	0.62043	0.281121	0.00950601	0.0402704
JI435_308940	344.099	0.620437	0.191665	0.000462917	0.00351426
JI435_022820	2521.91	0.620678	0.320012	0.0166571	0.062363
JI435_089970	48.3982	0.620698	0.507782	0.051141	0.144698
JI435_426820	115.319	0.620704	0.321291	0.0173579	0.0644642
JI435_118030	1830.15	0.620767	0.216048	0.00151803	0.00932621
JI435_114670	521.326	0.620878	0.244832	0.00403963	0.0204896
JI435_122280	1199.8	0.621112	0.348839	0.0232025	0.0802704
JI435_014260	2537.61	0.621241	0.202578	0.000818238	0.0056087
JI435_104970	6333.17	0.621273	0.265501	0.0069228	0.0312337
JI435_039220	5896.08	0.62156	0.168517	9.05075e-05	0.000884829
JI435_101770	281.195	0.621914	0.271349	0.00760226	0.033753
JI435_023920	58558.2	0.622037	0.313451	0.0162239	0.061066
JI435_157100	500.199	0.622073	0.227642	0.00230001	0.013031
JI435_082310	84.2936	0.622127	0.347675	0.0228183	0.0791927
JI435_118600	206.996	0.623259	0.237893	0.00317771	0.0169247
JI435_118070	119.644	0.623902	0.28947	0.0105079	0.0437245
JI435_022700	2966.23	0.624362	0.227768	0.00207438	0.011971
JI435_157250	2290.24	0.624751	0.22297	0.00186478	0.0109649
JI435_408370	38.3295	0.62496	0.425112	0.0385853	0.117453
JI435_163620	32.6408	0.625619	0.487045	0.0476414	0.137764
JI435_301690	1477.31	0.627157	0.202817	0.000742037	0.00518528
JI435_306960	142.286	0.627874	0.268706	0.00668904	0.0303484
JI435_164010	801.06	0.628252	0.261326	0.00570615	0.0267367
JI435_130820	530.98	0.628471	0.235582	0.00273385	0.0150107
JI435_043390	237.475	0.628908	0.225906	0.0019456	0.0113616
JI435_086580	4854.31	0.629084	0.206188	0.00083192	0.0056832
JI435_048680	19.6211	0.629116	0.782112	0.0487813	0.139985
JI435_067070	169.516	0.629137	0.261973	0.00563036	0.0264814
JI435_006110	123.658	0.629942	0.390685	0.0303011	0.0983675
JI435_085190	194.52	0.629956	0.358781	0.0236701	0.0815044
JI435_092800	52.3492	0.62996	0.362481	0.0244703	0.0836721
JI435_038710	12440.8	0.630095	0.247598	0.00386518	0.0197597
JI435_085720	29.3538	0.630248	0.471337	0.0449144	0.131764
JI435_403540	409.384	0.630398	0.186936	0.000280403	0.00230626
JI435_414060	1605.95	0.630605	0.199168	0.000573513	0.00417923
JI435_056830	4277.75	0.631335	0.229506	0.0020861	0.0120215
JI435_105150	10.2358	0.631566	0.77209	0.0505863	0.143581
JI435_148320	649.983	0.631773	0.31943	0.0152203	0.0583066
JI435_019120	26440.1	0.631877	0.268052	0.00630867	0.0289476
JI435_034810	176.061	0.632418	0.443843	0.0395054	0.119536
JI435_118590	927.11	0.63273	0.252387	0.00423231	0.0212734
JI435_077180	418.678	0.633085	0.371892	0.0254894	0.0863894
JI435_400610	67.1611	0.633173	0.299373	0.011275	0.0462382
JI435_064270	147.988	0.63332	0.252608	0.00423707	0.0212907
JI435_419540	90.2601	0.633534	0.276796	0.00743519	0.0331204
JI435_022350	99.0377	0.633769	0.287926	0.00917895	0.0392136
JI435_417470	134.944	0.633851	0.485014	0.0449693	0.131874
JI435_150620	115.999	0.634019	0.283758	0.00846206	0.0368619
JI435_124840	5.06872	0.634161	0.877612	0.0441868	0.130247
JI435_057870	1774.18	0.634233	0.17891	0.000149466	0.00136119
JI435_114070	37.6256	0.634698	0.515399	0.0487913	0.139985
JI435_072030	2746.22	0.634839	0.254021	0.00430377	0.0215522
JI435_131000	3553.36	0.635051	0.159754	2.70352e-05	0.00031473
JI435_019000	26.6277	0.635084	0.49065	0.0463114	0.134856
JI435_051590	114.159	0.63596	0.537018	0.0498431	0.14207
JI435_098940	805.586	0.637207	0.230534	0.00179171	0.0106397
JI435_017690	338.712	0.637257	0.423274	0.0350926	0.109885
JI435_057680	780.103	0.637299	0.295666	0.0100987	0.0423238
JI435_123590	5953.12	0.638359	0.446168	0.0387436	0.117827
JI435_058960	6.5766	0.638428	0.958199	0.0355349	0.110927
JI435_138640	10964.6	0.63873	0.268614	0.00598175	0.0277307
JI435_308650	11.9653	0.63883	0.746153	0.0507794	0.143952
JI435_144750	318.155	0.638983	0.232884	0.00212851	0.0122298
JI435_041080	241.053	0.639475	0.211377	0.000895078	0.00604318
JI435_024480	77.4797	0.640014	0.456324	0.0397501	0.120045
JI435_307220	107.94	0.641593	0.254177	0.00395857	0.0201353
JI435_081220	39.8074	0.641796	0.463336	0.0403973	0.121349
JI435_151900	4318.33	0.641983	0.214487	0.000857024	0.00582366
JI435_152000	7.9215	0.642208	0.727868	0.0525824	0.147871
JI435_138750	721.419	0.642448	0.186196	0.000205734	0.00178472
JI435_159880	47.8378	0.642931	0.480002	0.0423238	0.125874
JI435_404750	614.528	0.643221	0.304647	0.0109801	0.04527
JI435_065020	653.774	0.643307	0.241781	0.00268066	0.0147945
JI435_014960	3332.42	0.643316	0.196685	0.000389088	0.00305861
JI435_069970	48648.1	0.643384	0.176636	9.91963e-05	0.000951367
JI435_090580	2183.34	0.643545	0.220677	0.00125027	0.00799085
JI435_407810	514.439	0.643673	0.267064	0.00530259	0.0252929
JI435_423490	260.808	0.6439	0.32434	0.0144329	0.0560069
JI435_031720	1182.85	0.644295	0.213344	0.000901052	0.0060759
JI435_143180	1495.6	0.644388	0.201803	0.000506554	0.00377562
JI435_022710	335.613	0.64446	0.249391	0.00331647	0.0175081
JI435_033650	9151.54	0.64512	0.43593	0.0362308	0.112481
JI435_082800	11515.5	0.645242	0.25887	0.00425959	0.0213755
JI435_027010	4148.13	0.645717	0.257628	0.00410386	0.0207633
JI435_121510	247.356	0.64582	0.293718	0.00890646	0.0383842
JI435_122520	166.742	0.645899	0.266091	0.00503155	0.0243417
JI435_099780	452.898	0.646111	0.214588	0.000918386	0.00615684
JI435_070260	163.245	0.646139	0.380535	0.0249927	0.0850626
JI435_440580	75.2445	0.646464	0.295068	0.00908828	0.0389491
JI435_142490	8039.58	0.646668	0.276832	0.00647349	0.0295612
JI435_304230	72.0866	0.646723	0.405038	0.0295914	0.0967238
JI435_447110	39.9024	0.647169	0.39905	0.0284865	0.0940824
JI435_129020	47.2739	0.647636	0.62469	0.0510044	0.144413
JI435_038580	200.49	0.648097	0.404335	0.0289883	0.0953113
JI435_020730	1466.09	0.648459	0.224912	0.00135643	0.00852117
JI435_095400	15335.1	0.649413	0.243529	0.00274659	0.0150704
JI435_035600	947.848	0.649483	0.22319	0.00125561	0.00801542
JI435_026380	100.708	0.649542	0.272182	0.0055597	0.0262483
JI435_077890	361.639	0.649628	0.227641	0.001491	0.00918459
JI435_068440	5219.21	0.649658	0.296012	0.00896002	0.0385534
JI435_106700	1519.74	0.649939	0.303339	0.0100702	0.0422325
JI435_013870	514.037	0.650304	0.240673	0.00233888	0.0132191
JI435_033390	5123.51	0.650821	0.414005	0.0311814	0.100619
JI435_146240	29.8431	0.65095	0.417826	0.0312333	0.100686
JI435_302860	45.0261	0.651089	0.382748	0.0245644	0.0839089
JI435_032710	102.534	0.651243	0.336959	0.0157865	0.0598938
JI435_039450	1362.48	0.651426	0.214462	0.00083027	0.00567738
JI435_305640	97.6827	0.651436	0.311387	0.0112302	0.0460806
JI435_053720	3343.16	0.651831	0.205444	0.000532264	0.00394441
JI435_098550	28.8805	0.651835	0.490523	0.0420878	0.125369
JI435_113650	1345.96	0.652507	0.213391	0.000777323	0.0053807
JI435_162970	47.4456	0.653692	0.387181	0.024965	0.085028
JI435_113660	561.14	0.653952	0.189497	0.000199258	0.00173599
JI435_089270	6932.62	0.654409	0.248151	0.00278399	0.0152291
JI435_093260	1586.21	0.655402	0.179698	9.65308e-05	0.000930771
JI435_065830	6126.85	0.655409	0.179318	9.18607e-05	0.000896973
JI435_102780	730.984	0.655629	0.196693	0.000303518	0.00246751
JI435_062070	534.196	0.656095	0.19488	0.000268118	0.0022256
JI435_081990	1564.41	0.656356	0.321114	0.0122487	0.0493087
JI435_417610	2280.12	0.656424	0.410642	0.0290303	0.0953719
JI435_119270	206.901	0.656486	0.2358	0.00180591	0.0107083
JI435_161380	3848.66	0.656549	0.241072	0.00218834	0.0125258
JI435_053850	69.6769	0.656724	0.301694	0.00913522	0.0390681
JI435_404880	60.826	0.65692	0.391355	0.02505	0.0851857
JI435_000990	1216.96	0.657137	0.179657	9.19328e-05	0.000897135
JI435_045810	1122.77	0.657455	0.243025	0.00227409	0.01293
JI435_138330	557.681	0.657693	0.33935	0.015304	0.0585302
JI435_431440	82.0674	0.65812	0.395412	0.0255574	0.086493
JI435_055180	422.955	0.658559	0.32207	0.0121882	0.0491724
JI435_005060	378.191	0.658575	0.326882	0.0129896	0.051671
JI435_132780	717.898	0.65862	0.2691	0.00465448	0.0228208
JI435_015680	516.92	0.658761	0.195863	0.000269882	0.00223597
JI435_029080	670.019	0.658948	0.214383	0.000726299	0.0050907
JI435_408390	101.482	0.659048	0.435667	0.032161	0.102924
JI435_421540	187.986	0.659092	0.228388	0.00132195	0.00835321
JI435_014160	78.8047	0.659314	0.30236	0.00900959	0.0387254
JI435_044660	42.0911	0.659707	0.402539	0.0266392	0.0892945
JI435_072880	1680.43	0.659815	0.292197	0.00743204	0.0331155
JI435_071740	1567.44	0.660214	0.188862	0.000166608	0.00149007
JI435_027390	1312.94	0.66065	0.381341	0.0224957	0.0784126
JI435_017530	77.9679	0.661071	0.310854	0.0101112	0.0423542
JI435_068760	1310.95	0.661562	0.37283	0.0208055	0.0739184
JI435_032890	422.595	0.661707	0.204851	0.000426422	0.00328502
JI435_006730	73.5187	0.661717	0.372281	0.0206229	0.0734682
JI435_160990	872.91	0.661745	0.199146	0.00030911	0.00250794
JI435_031500	1611.37	0.662067	0.182634	0.000101969	0.000973916
JI435_068900	3.98676	0.662579	1.12602	0.027719	0.0920741
JI435_404800	195.525	0.663019	0.59417	0.0469555	0.136241
JI435_144590	152.397	0.663523	0.328564	0.0127059	0.0507296
JI435_444500	82.9922	0.663744	0.295423	0.00755058	0.033542
JI435_013770	45.7978	0.6639	0.393712	0.0241789	0.0829034
JI435_129350	5413.89	0.663951	0.204787	0.000370231	0.00292316
JI435_076200	591.562	0.6641	0.307844	0.009333	0.0397039
JI435_413590	1049.28	0.664108	0.472617	0.0366309	0.113168
JI435_101750	223.171	0.664877	0.232686	0.00141825	0.00883767
JI435_059420	481.012	0.665175	0.358445	0.0176473	0.0652544
JI435_072870	158.271	0.665367	0.374555	0.0204941	0.0731869
JI435_089570	290.944	0.665369	0.237268	0.00166205	0.0100469
JI435_034110	83.2978	0.665876	0.567926	0.0450788	0.132099
JI435_087800	82.4042	0.66603	0.527006	0.0419554	0.1251
JI435_036190	246.729	0.666102	0.323049	0.0115163	0.047013
JI435_164190	15.6259	0.666135	0.582432	0.0472312	0.136833
JI435_115080	1060.93	0.666154	0.231527	0.00133225	0.00839864
JI435_116410	1433.42	0.666337	0.252621	0.00269538	0.0148549
JI435_159600	10.8221	0.666427	0.65444	0.0497369	0.141891
JI435_036230	404.271	0.666805	0.258325	0.00314538	0.0167813
JI435_118110	4969.18	0.666865	0.233235	0.00142057	0.00884251
JI435_001430	2245.59	0.667249	0.206992	0.000430942	0.00331195
JI435_401670	226.767	0.668109	0.296129	0.007292	0.0326444
JI435_055710	1159.34	0.668372	0.243586	0.00197372	0.0114885
JI435_089440	1415.26	0.668417	0.400227	0.0242865	0.0831664
JI435_151160	418.333	0.668596	0.34757	0.0148419	0.057148
JI435_055320	46.6501	0.668625	0.375802	0.0203002	0.0726732
JI435_415350	78.7511	0.668647	0.32008	0.010817	0.0447913
JI435_062220	399.779	0.668782	0.29673	0.0073188	0.0327412
JI435_307190	611.447	0.669542	0.169174	2.66189e-05	0.00031116
JI435_415850	229.89	0.669675	0.296314	0.00720116	0.0323093
JI435_048880	1658.99	0.669729	0.209903	0.000478994	0.00360751
JI435_101480	79.9152	0.670666	0.288089	0.00610336	0.0281975
JI435_415240	75.9659	0.671279	0.299635	0.00751637	0.0334176
JI435_411670	376.629	0.67164	0.228158	0.00106612	0.0069794
JI435_308890	94.2311	0.671646	0.288464	0.00608976	0.0281588
JI435_075650	2869.35	0.671712	0.296549	0.00708546	0.0318609
JI435_155570	461.803	0.672422	0.284827	0.00556432	0.0262547
JI435_201710	166.068	0.672678	0.281044	0.00513491	0.0246824
JI435_002500	2669.79	0.673269	0.306926	0.00829233	0.0362442
JI435_158760	42.1079	0.673314	0.413364	0.0258198	0.0872165
JI435_005030	25.7646	0.673599	0.478177	0.0358943	0.111811
JI435_419070	379.837	0.67392	0.21909	0.000692434	0.00490651
JI435_401390	57.6151	0.674315	0.374552	0.0191681	0.0696982
JI435_084830	101.659	0.674379	0.304284	0.0078993	0.0348233
JI435_007970	474.527	0.67452	0.242006	0.0017102	0.0102879
JI435_052010	2836.39	0.674939	0.189282	0.00012323	0.00114981
JI435_307250	1847.16	0.675399	0.194298	0.000172065	0.00152957
JI435_150540	19.7282	0.675484	0.602342	0.0458519	0.133904
JI435_012690	356.248	0.676069	0.284233	0.00526531	0.0251527
JI435_019130	3428.14	0.676084	0.222178	0.000693766	0.0049095
JI435_406530	254.463	0.676282	0.318507	0.00976454	0.0412145
JI435_148980	2642.54	0.67636	0.180788	6.28343e-05	0.000650468
JI435_067660	200.388	0.676677	0.240356	0.00156353	0.00954768
JI435_107660	81.8513	0.677173	0.333645	0.011939	0.0484085
JI435_055590	1520.08	0.677178	0.165254	1.42117e-05	0.000181375
JI435_139630	136.546	0.677311	0.347835	0.0141764	0.0552499
JI435_413610	197.241	0.677535	0.210762	0.000432598	0.00332309
JI435_422140	774.119	0.677614	0.222784	0.000768987	0.0053367
JI435_424290	1755.42	0.677817	0.221493	0.000713896	0.00502774
JI435_306540	16.1154	0.678624	0.890189	0.0383684	0.116927
JI435_403270	4167.07	0.678963	0.273814	0.00405687	0.0205577
JI435_435600	30.391	0.67907	0.467966	0.0330286	0.105051
JI435_117760	308.359	0.679263	0.228488	0.000956095	0.00637243
JI435_010150	3217.62	0.679329	0.209087	0.000366645	0.00289626
JI435_416350	56.1009	0.67943	0.315143	0.00903683	0.0388219
JI435_407690	335.066	0.679814	0.207038	0.000339692	0.00271251
JI435_144370	77.7896	0.679884	0.293576	0.00615534	0.0283809
JI435_042670	12547.4	0.680079	0.183942	7.14617e-05	0.000724474
JI435_020470	2582.31	0.68015	0.188898	0.000106682	0.00101413
JI435_053650	9723.64	0.680941	0.222142	0.000708199	0.00499632
JI435_041400	1560.43	0.68143	0.287243	0.00529148	0.0252473
JI435_062760	1554.03	0.681784	0.318245	0.00918608	0.0392337
JI435_018730	1379.16	0.682124	0.177307	4.05598e-05	0.000445855
JI435_115100	244.219	0.682146	0.359524	0.0154641	0.0589473
JI435_201120	93.3932	0.682343	0.349653	0.0138276	0.0542175
JI435_066780	25.5186	0.682884	0.534257	0.0394769	0.119473
JI435_305940	219.951	0.682984	0.262747	0.00286963	0.015613
JI435_150270	39.9276	0.68387	0.405387	0.0229329	0.0795251
JI435_096950	257.32	0.684014	0.215742	0.000495348	0.0037048
JI435_045190	102.9	0.684089	0.325445	0.0100186	0.042111
JI435_301980	702.076	0.684861	0.282661	0.00458953	0.0225776
JI435_416280	176.944	0.684869	0.22693	0.000815061	0.00558928
JI435_105070	27.9552	0.685048	0.464544	0.0316125	0.101564
JI435_001800	488.47	0.685525	0.256806	0.00233653	0.0132104
JI435_068000	1817.05	0.685532	0.213279	0.000423607	0.00326956
JI435_145750	3701.29	0.686069	0.246994	0.00179063	0.0106395
JI435_073710	49.6292	0.686258	0.449964	0.0290781	0.0954705
JI435_038860	227.829	0.686308	0.250349	0.00190114	0.0111544
JI435_422210	1146.26	0.686681	0.203115	0.000237092	0.00201248
JI435_303690	1945.96	0.686789	0.211807	0.000388668	0.00305679
JI435_425750	34.2333	0.686808	0.410728	0.0232613	0.0803709
JI435_019200	816.783	0.686858	0.466821	0.0311739	0.100615
JI435_081180	2707.92	0.686861	0.187376	8.20356e-05	0.000813315
JI435_061690	23329.4	0.687134	0.232603	0.00108077	0.007061
JI435_106620	10.361	0.687958	0.709004	0.0455545	0.133228
JI435_032680	10450.7	0.687966	0.208345	0.000311076	0.00252135
JI435_061300	2670.33	0.688079	0.269948	0.00326044	0.0172574
JI435_158860	14.8605	0.688348	0.649253	0.0449871	0.131878
JI435_012180	988.688	0.68859	0.175345	2.88377e-05	0.000331183
JI435_308350	30.9564	0.688625	0.398279	0.0211424	0.0748408
JI435_107070	2260.86	0.689086	0.196749	0.000151968	0.00137896
JI435_085430	256.49	0.689166	0.23255	0.000956455	0.00637243
JI435_027900	52056.1	0.690195	0.264938	0.00248918	0.0139322
JI435_300130	54.843	0.690329	0.429241	0.025473	0.0863518
JI435_077880	219.56	0.690664	0.274985	0.0035668	0.0185272
JI435_165310	973.958	0.690682	0.238565	0.00116747	0.00753615
JI435_055190	3232.68	0.690867	0.285028	0.0045225	0.0223567
JI435_138770	253.976	0.690985	0.315157	0.00797252	0.0350982
JI435_414050	106.958	0.690996	0.276974	0.00374694	0.0192894
JI435_165850	454.022	0.69121	0.25754	0.00220893	0.0126303
JI435_055790	1527.22	0.691542	0.284689	0.0044415	0.022071
JI435_407610	251.647	0.691805	0.242268	0.00133154	0.00839743
JI435_141550	21270.5	0.692606	0.298569	0.00587067	0.0273333
JI435_043340	1549.96	0.693165	0.189932	8.61335e-05	0.000847696
JI435_061340	176.782	0.693268	0.427272	0.0242108	0.0829722
JI435_417600	296.279	0.694132	0.438154	0.0260224	0.0876629
JI435_419610	127.448	0.695554	0.339862	0.0109377	0.0451409
JI435_090970	111.184	0.695627	0.266761	0.00272187	0.014955
JI435_010300	957.097	0.696232	0.255725	0.00195437	0.0114046
JI435_048890	2375.75	0.696246	0.323795	0.00838531	0.0365966
JI435_304790	66.4511	0.696249	0.295874	0.00534788	0.0254339
JI435_101700	78.6235	0.696416	0.764434	0.0415585	0.124238
JI435_096130	74.4933	0.696719	0.333064	0.00990392	0.0417048
JI435_152770	114.237	0.697096	0.297019	0.00540322	0.0256518
JI435_128220	494.993	0.697133	0.309209	0.00676996	0.0306725
JI435_420110	1559.77	0.697331	0.293737	0.00503615	0.0243451
JI435_095460	5263.99	0.697387	0.216314	0.000399922	0.00312554
JI435_158410	666.281	0.697529	0.232387	0.000831573	0.0056832
JI435_036270	47.9655	0.697675	0.479094	0.0307489	0.0995302
JI435_108080	2756.47	0.697753	0.169293	1.24728e-05	0.000161997
JI435_419500	45.8603	0.698024	0.413891	0.0218677	0.0767998
JI435_035240	298.711	0.698111	0.369612	0.0150015	0.0576187
JI435_415300	97.2793	0.698213	0.272687	0.00307037	0.0164288
JI435_144610	59.9856	0.698353	0.418718	0.0224137	0.0782446
JI435_069610	250.296	0.698927	0.276632	0.00336115	0.0176978
JI435_150890	44.1606	0.699077	0.459997	0.0282632	0.0934977
JI435_063780	478.311	0.699169	0.299761	0.00554962	0.026216
JI435_404910	7.16291	0.699356	0.893916	0.0389798	0.1183
JI435_412770	108.688	0.699643	0.327604	0.00883267	0.0381679
JI435_400430	292.704	0.699741	0.258139	0.00200196	0.0116194
JI435_127300	12702.7	0.699879	0.280016	0.00362844	0.018787
JI435_103940	133.887	0.700093	0.689376	0.0420035	0.125221
JI435_301510	210.642	0.700291	0.405976	0.0201894	0.0723543
JI435_416490	1243.18	0.700447	0.27758	0.00338314	0.0177904
JI435_156580	66.1439	0.700775	0.328019	0.00886697	0.038265
JI435_013580	284.575	0.700889	0.245503	0.0013029	0.00825544
JI435_413300	949.505	0.701022	0.316931	0.00741565	0.0330515
JI435_401660	345.632	0.70198	0.22162	0.000476912	0.00359519
JI435_003380	396.503	0.70243	0.24256	0.00114225	0.0074029
JI435_138250	231.926	0.702585	0.478104	0.0297347	0.0970941
JI435_100130	259.231	0.703149	0.217642	0.000383554	0.00301951
JI435_030200	837.433	0.703296	0.281847	0.00361286	0.0187243
JI435_144780	1303.6	0.703426	0.173013	1.56995e-05	0.00019725
JI435_435730	30.1126	0.703473	0.419207	0.0219747	0.077028
JI435_132770	45.3843	0.703781	0.35516	0.0123849	0.0497026
JI435_107830	25.5066	0.704125	0.489289	0.0312228	0.100673
JI435_430820	14.3105	0.704469	0.585547	0.0400254	0.120481
JI435_059790	496.003	0.704582	0.402826	0.0192925	0.0700446
JI435_023020	127.312	0.704721	0.32399	0.00798517	0.0351348
JI435_418490	106.666	0.706386	0.34887	0.0111383	0.0458168
JI435_059170	354.127	0.706915	0.335501	0.00925522	0.0394353
JI435_070400	18.0552	0.707013	0.532589	0.0354539	0.110781
JI435_091740	2298.26	0.707185	0.256635	0.00172773	0.0103598
JI435_079280	3160.6	0.707268	0.147044	5.0038e-07	9.93997e-06
JI435_044950	79.8148	0.707282	0.355455	0.0119381	0.0484085
JI435_077570	7309.12	0.708387	0.317994	0.00658228	0.0299914
JI435_118710	289.88	0.708609	0.345392	0.0104036	0.0433797
JI435_016540	6668.83	0.708824	0.192319	7.41831e-05	0.00074831
JI435_027160	416.944	0.708832	0.227172	0.000548978	0.00403315
JI435_031230	9490.37	0.709122	0.271559	0.00264684	0.0146473
JI435_087870	28.3892	0.709374	0.425689	0.0219869	0.0770544
JI435_414260	76.439	0.709459	0.300519	0.00505984	0.0244204
JI435_403430	37.4319	0.709916	0.410076	0.019667	0.0709064
JI435_127200	2488.05	0.709987	0.196454	9.6325e-05	0.000929896
JI435_060590	78.8475	0.710857	0.3195	0.00699672	0.031532
JI435_072750	11.275	0.710871	0.680415	0.0421122	0.125406
JI435_002440	116.225	0.710876	0.367892	0.0132688	0.0524334
JI435_122600	9052.36	0.711152	0.233365	0.000739156	0.00516962
JI435_403120	212.775	0.711619	0.289836	0.00393871	0.0200532
JI435_058080	546.641	0.711907	0.320679	0.00706075	0.0317675
JI435_428530	16.7044	0.712804	0.627305	0.0400408	0.120502
JI435_158160	132.241	0.713046	0.405868	0.0183267	0.0673199
JI435_052150	1947.07	0.713691	0.168943	7.73909e-06	0.00010816
JI435_018820	1265.95	0.71381	0.223771	0.0004299	0.00330708
JI435_056580	453.919	0.713859	0.26571	0.00206685	0.0119403
JI435_136330	1633.23	0.714459	0.211361	0.000226288	0.00193397
JI435_148720	3399.63	0.714506	0.229561	0.000581997	0.00423152
JI435_135760	195.011	0.714683	0.352167	0.0107397	0.0445414
JI435_060530	32.948	0.7147	0.433166	0.0222191	0.077666
JI435_304810	19.1725	0.715526	0.524437	0.0329859	0.104976
JI435_099980	2268.57	0.715643	0.25103	0.00127641	0.00812584
JI435_068550	3227.14	0.715715	0.390795	0.0164379	0.0617567
JI435_044910	390.798	0.716057	0.279386	0.00290935	0.0157602
JI435_068050	313.556	0.716261	0.589006	0.0371495	0.114225
JI435_159910	1671.38	0.716668	0.302603	0.00485612	0.023673
JI435_120990	1710.01	0.717341	0.304044	0.00503242	0.0243417
JI435_438120	17.1119	0.717535	0.542387	0.0345281	0.108643
JI435_422520	46.7445	0.717651	0.497809	0.0294341	0.0963035
JI435_007710	1566.69	0.717684	0.303596	0.00489362	0.0238128
JI435_038080	4263.95	0.717727	0.239242	0.000804669	0.00553681
JI435_110090	6443.08	0.717841	0.27459	0.00228685	0.0129794
JI435_101110	10661.6	0.718058	0.207538	0.00016462	0.00147637
JI435_090910	545.632	0.718276	0.258225	0.00155064	0.0094905
JI435_137520	1076.79	0.718407	0.206034	0.000149318	0.00136119
JI435_065310	144.661	0.718639	0.504793	0.0298672	0.0973993
JI435_409280	238.147	0.719084	0.22636	0.000445553	0.0034002
JI435_008730	688.537	0.719338	0.331098	0.0077228	0.0342037
JI435_016610	164.304	0.719367	0.453465	0.0238437	0.0819453
JI435_027630	12.1158	0.72118	0.717733	0.0409255	0.122663
JI435_057410	12.7594	0.721228	0.730022	0.0407987	0.122351
JI435_023910	4696.68	0.721268	0.192374	5.41947e-05	0.000571643
JI435_079380	45.7923	0.721279	0.383284	0.0143611	0.0557818
JI435_142820	73.968	0.72192	0.3161	0.00589863	0.0274398
JI435_160600	7709.39	0.72216	0.301216	0.00444722	0.0220918
JI435_401220	573.651	0.72218	0.268675	0.00201928	0.0117031
JI435_007990	4964.33	0.722676	0.20925	0.00014043	0.00128874
JI435_092500	813.577	0.722787	0.184712	2.81658e-05	0.000325547
JI435_000460	337.93	0.722792	0.27333	0.00227842	0.0129452
JI435_046160	221.433	0.723088	0.234471	0.00059705	0.0043254
JI435_030110	2281.01	0.72332	0.470469	0.0254611	0.0863295
JI435_065350	9.51814	0.723337	0.79157	0.0405159	0.121661
JI435_058100	289.792	0.723351	0.239333	0.000729222	0.00510676
JI435_075100	5.87657	0.724243	1.09792	0.0300635	0.0978318
JI435_103800	1596.96	0.724656	0.182335	2.21914e-05	0.000267262
JI435_302000	93.5	0.725525	0.321557	0.00623955	0.0287037
JI435_149270	2203.42	0.726574	0.159228	1.58847e-06	2.68678e-05
JI435_130970	111.934	0.727484	0.396089	0.0152317	0.0583222
JI435_433020	18.0379	0.727937	0.530419	0.031767	0.102
JI435_028450	700.967	0.72801	0.230975	0.000472133	0.00356747
JI435_143660	4923.16	0.728519	0.20101	8.72765e-05	0.000857388
JI435_045740	4124.45	0.728627	0.196064	6.4551e-05	0.000664389
JI435_404240	155.253	0.729057	0.341522	0.00817725	0.0358239
JI435_119120	1004.53	0.729756	0.29237	0.00337894	0.0177741
JI435_403510	159.817	0.72986	0.353456	0.0095177	0.0403094
JI435_120890	1727.7	0.730247	0.232419	0.000485831	0.00364543
JI435_064330	231.525	0.730725	0.293234	0.00339021	0.0178204
JI435_055810	314.205	0.730853	0.271287	0.00193821	0.0113325
JI435_128930	587.347	0.731338	0.249671	0.000960386	0.00639598
JI435_067750	305.565	0.731634	0.269192	0.00180817	0.0107178
JI435_080310	232.344	0.731679	0.258859	0.00130459	0.00826294
JI435_408300	80.7213	0.732332	0.313602	0.00506224	0.0244204
JI435_011850	212.139	0.732826	0.241643	0.000689513	0.0048901
JI435_147430	1961.02	0.732968	0.313961	0.00506228	0.0244204
JI435_408010	77.5391	0.732996	0.385111	0.0131782	0.0521671
JI435_402600	403.725	0.733361	0.215203	0.000191763	0.00168522
JI435_044140	532.492	0.733583	0.287818	0.00289356	0.0156904
JI435_125320	39.2099	0.733781	0.81019	0.0367505	0.113481
JI435_033320	40.9073	0.733931	0.431016	0.0191668	0.0696982
JI435_421900	553.828	0.733981	0.199224	6.86698e-05	0.000700562
JI435_117210	159.426	0.734442	0.301994	0.00393561	0.0200437
JI435_427410	6.47601	0.735004	1.18647	0.0258752	0.0873492
JI435_416500	3029.9	0.735425	0.311794	0.00456303	0.0224794
JI435_159140	55.4331	0.735479	0.36087	0.0100741	0.0422343
JI435_039530	480.195	0.735498	0.438196	0.019799	0.071271
JI435_007900	4659.06	0.736304	0.237589	0.000537064	0.0039727
JI435_402150	178.168	0.737189	0.385927	0.0128592	0.0512276
JI435_096850	16.755	0.737444	0.544558	0.0314463	0.101212
JI435_057720	14.8197	0.738314	0.571348	0.0334061	0.105959
JI435_080960	252.82	0.739678	0.323768	0.00563595	0.0264998
JI435_403410	44.2204	0.739791	0.381531	0.0122525	0.0493087
JI435_042750	487.05	0.740102	0.210257	0.000125433	0.00116701
JI435_105050	290.369	0.740383	0.213793	0.000154443	0.00139751
JI435_414240	33.9362	0.741035	0.418768	0.0168622	0.0629702
JI435_105830	199.537	0.74119	0.284481	0.00242231	0.0136286
JI435_083440	119.819	0.741281	0.287282	0.00260215	0.0144495
JI435_116940	7.99467	0.741435	0.829915	0.038064	0.116175
JI435_418970	3493.39	0.741506	0.345498	0.00770382	0.0341477
JI435_077010	12211.9	0.742034	0.325218	0.00581025	0.0271223
JI435_407580	1877.66	0.742072	0.248365	0.000798729	0.00550296
JI435_124360	253.936	0.742842	0.358978	0.0091052	0.0389809
JI435_163610	4.73757	0.74321	1.25763	0.0256806	0.0868553
JI435_443480	80.7091	0.743235	0.374121	0.0108706	0.0449559
JI435_074670	1486.7	0.744151	0.242317	0.000591549	0.00429132
JI435_131160	1373.92	0.744413	0.319223	0.00494996	0.0240147
JI435_085990	61.5676	0.744976	0.365436	0.0097114	0.0410223
JI435_052520	14.1767	0.744992	0.807496	0.0364213	0.112773
JI435_154240	152.086	0.745145	0.314366	0.00446741	0.0221453
JI435_092150	91.4576	0.7453	0.283636	0.00226305	0.0128805
JI435_403920	136.064	0.745695	0.393926	0.0129845	0.0516631
JI435_122430	45.1672	0.746039	0.64533	0.0348032	0.109318
JI435_045530	682.507	0.746061	0.222293	0.000223479	0.00191264
JI435_407370	1337.92	0.746789	0.197248	4.43836e-05	0.000480056
JI435_006660	331.302	0.74746	0.346698	0.00744114	0.0331286
JI435_002380	737.778	0.747766	0.344208	0.00716033	0.0321602
JI435_414280	76.0685	0.747838	0.402399	0.0138166	0.0541873
JI435_058400	241.817	0.747949	0.236306	0.000429587	0.00330624
JI435_013990	1391.2	0.748755	0.212342	0.000120905	0.00113073
JI435_441160	97.2927	0.749095	0.363377	0.00914947	0.0391187
JI435_064240	82.8923	0.750701	0.371932	0.00994539	0.0418358
JI435_068110	193.749	0.750775	0.344991	0.00704682	0.0317313
JI435_106890	3745.59	0.751147	0.355614	0.00772911	0.0342223
JI435_301780	57.7047	0.751244	0.361093	0.00879876	0.0380417
JI435_101350	2687.48	0.752645	0.197067	3.84822e-05	0.000426091
JI435_051380	131.389	0.752793	0.357318	0.00816014	0.0357781
JI435_419270	124.983	0.752837	0.24151	0.000500923	0.00374476
JI435_025250	41.1727	0.753424	0.462475	0.0204419	0.0730487
JI435_401190	3591.68	0.754136	0.180878	8.88913e-06	0.000122226
JI435_037760	988.71	0.754305	0.389546	0.0116006	0.0472857
JI435_108800	77.0214	0.755092	0.320048	0.00448143	0.0221918
JI435_110150	520.671	0.755099	0.280444	0.00183568	0.0108452
JI435_141870	24805.1	0.755114	0.378175	0.0111377	0.0458168
JI435_306810	25.066	0.755396	0.491228	0.0233959	0.0807841
JI435_003120	142.195	0.755756	0.237955	0.000408168	0.0031777
JI435_125980	678.647	0.756127	0.364618	0.00871424	0.0377368
JI435_095230	256.446	0.756358	0.273253	0.00146611	0.00906802
JI435_010000	1550.18	0.756778	0.292175	0.00243705	0.013683
JI435_078230	155.106	0.756852	0.311719	0.0037363	0.0192653
JI435_046850	1887.8	0.756864	0.248933	0.000646326	0.00463121
JI435_097170	7405.53	0.756937	0.23574	0.00036039	0.00286082
JI435_416620	261.718	0.757668	0.205645	6.459e-05	0.000664389
JI435_129640	737.365	0.758886	0.37604	0.00959184	0.0405915
JI435_002030	147.879	0.760128	0.279447	0.00167591	0.0101155
JI435_301550	1922.14	0.761473	0.274244	0.00145581	0.0090193
JI435_042860	93.1759	0.762078	0.337117	0.00561579	0.0264205
JI435_064030	5457.63	0.762346	0.169591	1.83829e-06	3.06762e-05
JI435_138540	33.4542	0.763115	0.388984	0.0110064	0.0453434
JI435_155910	4073.93	0.764138	0.330419	0.00498529	0.0241571
JI435_111330	54.9167	0.764527	0.456947	0.0183135	0.0673022
JI435_015510	2225.96	0.765554	0.179401	5.64472e-06	8.21559e-05
JI435_046060	338.216	0.765596	0.194966	2.4212e-05	0.000285563
JI435_149630	3002.35	0.765599	0.513598	0.0238206	0.0819007
JI435_104540	2407.41	0.765691	0.197499	2.97414e-05	0.000341077
JI435_418990	219.804	0.765762	0.2633	0.000939982	0.00627819
JI435_046930	2427.16	0.766254	0.33075	0.00465431	0.0228208
JI435_405990	140.711	0.766434	0.403875	0.012138	0.0490189
JI435_405980	527.124	0.766564	0.322217	0.00415734	0.0209972
JI435_055820	220.732	0.767396	0.318407	0.00381676	0.0195555
JI435_125990	514.476	0.767907	0.210796	7.4112e-05	0.000748059
JI435_151530	12035.7	0.768324	0.185088	8.20583e-06	0.000113647
JI435_042870	79.4788	0.769016	0.352913	0.00666684	0.0302732
JI435_058270	6749.52	0.769029	0.359443	0.00733334	0.0327713
JI435_164560	1704.84	0.769081	0.418714	0.013748	0.0539971
JI435_439710	22.9899	0.769242	0.551205	0.0268044	0.0897712
JI435_137240	3589.84	0.769409	0.454494	0.0174757	0.0647678
JI435_406280	1812.44	0.769443	0.184987	8.98406e-06	0.000123426
JI435_030370	532.918	0.769985	0.389268	0.010231	0.0427808
JI435_421560	130.94	0.770077	0.244698	0.000438149	0.00335775
JI435_038490	113.703	0.770701	0.294726	0.00218818	0.0125258
JI435_135990	115.266	0.771618	0.277187	0.00135312	0.0085081
JI435_156950	927.23	0.772594	0.343526	0.0056043	0.0263915
JI435_045050	5986.8	0.773011	0.266579	0.000976884	0.00649515
JI435_113640	128.342	0.773019	0.309715	0.00301334	0.0161933
JI435_026440	119.882	0.773057	0.272482	0.00114804	0.00743144
JI435_111180	3392.43	0.773087	0.228786	0.000200323	0.00174245
JI435_110950	2561.63	0.773268	0.152436	1.18689e-07	2.7339e-06
JI435_053870	139.703	0.773435	0.303895	0.00264409	0.0146371
JI435_155400	247.987	0.773469	0.349046	0.0060428	0.0279657
JI435_439980	36.6352	0.773935	0.41918	0.0133352	0.0526699
JI435_099770	11.127	0.773952	0.663425	0.0333942	0.105941
JI435_032090	7983.94	0.774422	0.181517	4.40332e-06	6.61987e-05
JI435_037670	1560.08	0.774546	0.323095	0.00389519	0.0198732
JI435_446710	37.0366	0.77481	0.393594	0.0104405	0.0434888
JI435_044730	5463.11	0.775907	0.258644	0.000693297	0.00490833
JI435_022270	171.452	0.776747	0.25834	0.000674107	0.00479556
JI435_038100	32.5037	0.776786	0.410973	0.0121913	0.0491729
JI435_077030	1018.78	0.777355	0.239827	0.000302179	0.00245911
JI435_306310	99.8509	0.777642	0.396299	0.0103818	0.0433001
JI435_444110	35.363	0.778404	0.483504	0.0195943	0.0707549
JI435_101870	1272.18	0.778411	0.275984	0.00121698	0.00781518
JI435_123400	221.518	0.778428	0.332533	0.00442553	0.0220187
JI435_413290	821.197	0.779013	0.317627	0.00332765	0.0175442
JI435_152250	66.9539	0.779168	0.440568	0.0149306	0.057428
JI435_044510	159.832	0.779278	0.267123	0.000884994	0.0059901
JI435_400690	240.231	0.779569	0.268412	0.000922295	0.00617502
JI435_161450	156.103	0.779857	0.329985	0.00416319	0.0210109
JI435_029450	69.063	0.779858	0.301724	0.00236431	0.0133348
JI435_117560	667.571	0.78017	0.314793	0.00310568	0.0166013
JI435_145910	32.6585	0.780215	0.438741	0.0149249	0.0574199
JI435_134050	1150.01	0.780485	0.410731	0.0119005	0.0483252
JI435_115150	80.3611	0.780641	0.35216	0.00595703	0.0276478
JI435_058280	405.551	0.780709	0.2864	0.00156821	0.0095719
JI435_028630	1643.49	0.780727	0.195355	1.74353e-05	0.000216204
JI435_114870	224.036	0.781491	0.264467	0.000782005	0.00540155
JI435_133550	3172.85	0.781527	0.23441	0.000223387	0.00191264
JI435_105120	262.82	0.782922	0.236408	0.000239294	0.00202574
JI435_303410	89.6089	0.782966	0.273583	0.00104806	0.00689185
JI435_156560	308.206	0.783267	0.500226	0.0203612	0.0728248
JI435_416610	104.767	0.783367	0.28645	0.0015198	0.00933355
JI435_059690	46.195	0.784469	0.461801	0.0166379	0.0623343
JI435_062380	30.7509	0.78469	0.476589	0.018366	0.0674337
JI435_009880	1512.96	0.784776	0.156024	1.40267e-07	3.17218e-06
JI435_023870	584.617	0.7849	0.251855	0.000462623	0.00351368
JI435_074820	670.966	0.785171	0.31962	0.00324251	0.017191
JI435_300670	447.294	0.78701	0.512785	0.0210513	0.0745836
JI435_077910	23.44	0.787378	1.17579	0.0242143	0.0829722
JI435_406510	383.462	0.787407	0.216065	7.05166e-05	0.000717592
JI435_032690	99.4191	0.787634	0.282433	0.00129115	0.00819386
JI435_009050	2536.21	0.78804	0.472665	0.0173145	0.0643177
JI435_028690	618.957	0.788228	0.200911	2.32809e-05	0.000277007
JI435_144160	997.927	0.788231	0.313906	0.00279174	0.015256
JI435_031310	5235.4	0.788744	0.264266	0.000703501	0.00496968
JI435_083820	4640.94	0.788904	0.33562	0.00380887	0.0195448
JI435_088340	501.798	0.789419	0.449667	0.0148656	0.0572055
JI435_404710	242.107	0.78974	0.224986	0.000115725	0.00108732
JI435_402400	512.074	0.790429	0.252976	0.000445195	0.0034002
JI435_148100	104.858	0.792217	0.356165	0.00564765	0.0265395
JI435_048920	34.1591	0.792799	0.595236	0.0265019	0.0889657
JI435_412390	403.654	0.792827	0.318985	0.00295379	0.0159422
JI435_405950	16.8558	0.793248	0.573545	0.0257258	0.0869899
JI435_113070	88.0089	0.793616	0.342451	0.00452943	0.0223773
JI435_417900	18.5029	0.794748	0.618274	0.0279968	0.0928296
JI435_007660	5778.25	0.795111	0.18895	6.69939e-06	9.56127e-05
JI435_303060	1084.13	0.795198	0.186223	5.21612e-06	7.71681e-05
JI435_411140	368.334	0.795317	0.329028	0.00349752	0.0182376
JI435_010170	243.93	0.795318	0.225871	0.000110001	0.00104141
JI435_019760	1584.02	0.795474	0.22101	8.19916e-05	0.000813315
JI435_085760	18.9571	0.796195	0.659074	0.029583	0.0967158
JI435_098460	2574.58	0.796808	0.191012	7.99436e-06	0.000111247
JI435_044300	244.375	0.797068	0.269795	0.000755935	0.00526372
JI435_053490	58.9187	0.798454	0.347355	0.00471499	0.0230755
JI435_141160	35.6727	0.798762	0.434139	0.0126208	0.050447
JI435_419420	1219.24	0.798812	0.381206	0.00735215	0.0328121
JI435_303890	203.552	0.798847	0.343065	0.00432062	0.0216041
JI435_010940	2612.7	0.798885	0.326279	0.00290766	0.0157602
JI435_030160	3714.83	0.798913	0.309226	0.00199156	0.0115728
JI435_037060	187.523	0.80003	0.346951	0.00456401	0.0224794
JI435_154800	244.503	0.801153	0.258216	0.000465838	0.00353146
JI435_080790	1502.85	0.801328	0.202356	1.94813e-05	0.000239881
JI435_068350	3899.28	0.801328	0.265858	0.000617192	0.00445536
JI435_428810	385.495	0.801468	0.288532	0.00127775	0.00812734
JI435_009670	50.1336	0.802112	0.360689	0.00556686	0.0262591
JI435_079760	964.358	0.802735	0.300992	0.0017549	0.0104828
JI435_125350	149.896	0.803923	0.359272	0.00532326	0.0253616
JI435_001350	1853.05	0.804328	0.266493	0.000609436	0.00440724
JI435_132760	854.688	0.80451	0.453533	0.0137983	0.0541286
JI435_053160	972.644	0.804689	0.363122	0.00539495	0.0256276
JI435_097440	1281.02	0.805528	0.292865	0.00137862	0.00864059
JI435_076360	830.195	0.806075	0.207446	2.61164e-05	0.000305574
JI435_306860	136.735	0.806509	0.327012	0.00299539	0.0161393
JI435_150770	1184.96	0.807158	0.264535	0.000543852	0.00400879
JI435_414210	143.873	0.807746	0.289336	0.00120743	0.00776306
JI435_309130	944.25	0.808056	0.346207	0.00418214	0.0210736
JI435_047920	980.243	0.808685	0.255918	0.00038022	0.00299618
JI435_305890	72.3718	0.809226	0.40659	0.0090507	0.0388608
JI435_110080	14.6043	0.810462	0.716585	0.0301614	0.09811
JI435_144990	15844.7	0.81123	0.198773	1.07572e-05	0.000143163
JI435_160390	849.3	0.811286	0.261803	0.000460283	0.00349754
JI435_023810	19.1281	0.811435	0.51803	0.0194925	0.0704975
JI435_007820	102.478	0.811613	0.341281	0.00370577	0.0191262
JI435_415800	310.06	0.812028	0.24391	0.000210907	0.00182178
JI435_109910	89.1252	0.812268	0.332442	0.00314663	0.0167813
JI435_200110	601.236	0.812295	0.268665	0.000587917	0.0042688
JI435_112830	836.138	0.81235	0.179338	1.53114e-06	2.60616e-05
JI435_447370	14.502	0.814289	0.731591	0.0296947	0.0969844
JI435_006000	4663.03	0.815048	0.162547	1.36952e-07	3.10591e-06
JI435_109760	13.281	0.815128	0.753807	0.0301327	0.0980373
JI435_029870	8615.35	0.816096	0.232453	0.000114373	0.00107586
JI435_115780	4948.01	0.816345	0.210619	2.66941e-05	0.000311432
JI435_415910	67.4337	0.816363	0.327929	0.00277811	0.0152072
JI435_415000	95.0178	0.816378	0.41544	0.00937327	0.0398333
JI435_117650	317.356	0.816803	0.398073	0.00774046	0.034252
JI435_160500	56.5591	0.816917	0.363303	0.0050684	0.0244426
JI435_401560	968.464	0.8191	0.478599	0.0147409	0.0568338
JI435_403390	271.782	0.819306	0.290316	0.00107918	0.00705446
JI435_411730	357.324	0.820148	0.351442	0.00405312	0.0205451
JI435_447780	20.8083	0.82037	0.577276	0.0225124	0.0784369
JI435_432020	18.9466	0.820705	0.816242	0.0292602	0.0959157
JI435_161660	24.4818	0.820965	1.01975	0.0269075	0.0899613
JI435_149780	1177.92	0.821056	0.18752	3.02825e-06	4.77724e-05
JI435_135900	8046.19	0.821101	0.307651	0.00164153	0.00993767
JI435_014190	2653.77	0.821132	0.230837	8.51062e-05	0.000838977
JI435_020110	35.5639	0.821256	0.375217	0.00582422	0.0271562
JI435_016570	757.534	0.821592	0.308066	0.00168063	0.0101364
JI435_063030	110.444	0.821863	0.299772	0.0013533	0.0085081
JI435_144670	31.7281	0.822471	0.426704	0.010071	0.0422325
JI435_016600	191.559	0.822504	0.318204	0.00210019	0.0120855
JI435_025090	582.668	0.823364	0.518588	0.0176152	0.0651714
JI435_034660	4442.53	0.823422	0.20271	1.21052e-05	0.000158239
JI435_127060	22.6878	0.823791	0.528521	0.018881	0.0689334
JI435_102540	918.55	0.824336	0.206364	1.603e-05	0.000200427
JI435_131270	224.65	0.824399	0.268069	0.000481412	0.00362235
JI435_403500	252.395	0.824833	0.434889	0.0104097	0.0433941
JI435_125630	336.568	0.824943	0.311185	0.00174443	0.0104394
JI435_066720	1457.43	0.825122	0.351165	0.00372771	0.0192271
JI435_445330	20.1285	0.825183	0.538997	0.0195345	0.0705703
JI435_008990	3802.19	0.8253	0.255002	0.000282981	0.00232392
JI435_128640	49.7037	0.825335	0.356941	0.0042818	0.0214626
JI435_060420	1659.38	0.826338	0.467847	0.013353	0.0527272
JI435_010380	3042.94	0.826397	0.263178	0.000390448	0.00306631
JI435_057290	694.148	0.826689	0.291454	0.00101401	0.00671717
JI435_102430	40.6107	0.827354	0.374199	0.00541093	0.0256809
JI435_301040	1881.32	0.827487	0.479498	0.014095	0.0550123
JI435_064810	608.22	0.828202	0.200702	9.11272e-06	0.000124664
JI435_064340	142.842	0.82866	0.24448	0.0001649	0.00147807
JI435_018390	849.374	0.83006	0.175724	5.82617e-07	1.12556e-05
JI435_406080	481.176	0.830666	0.226462	5.83215e-05	0.000608817
JI435_069620	3708.27	0.831404	0.215193	2.39903e-05	0.000283769
JI435_157030	6808.28	0.831536	0.271248	0.000490048	0.00367195
JI435_088770	141.953	0.831629	0.298319	0.00116062	0.00749792
JI435_106030	67.5231	0.832392	0.323595	0.00214545	0.0123196
JI435_030970	1705.57	0.832398	0.518021	0.0167606	0.0626777
JI435_042950	3120.81	0.832752	0.20944	1.68865e-05	0.000210204
JI435_143680	55629.9	0.833321	0.232567	9.20343e-05	0.000897584
JI435_118930	23.7895	0.833997	0.52669	0.0177425	0.0655313
JI435_156760	5168.15	0.834373	0.271206	0.0004729	0.0035716
JI435_425350	127.399	0.834387	0.276812	0.000576476	0.00419514
JI435_306330	16.1733	0.834424	0.599912	0.0228087	0.0791893
JI435_039420	229.133	0.834809	0.311538	0.00156927	0.0095719
JI435_023980	925.575	0.835517	0.356408	0.00380984	0.0195448
JI435_102650	24812.4	0.836268	0.222571	4.28092e-05	0.000466458
JI435_078780	270.123	0.837115	0.212805	2.01573e-05	0.000246181
JI435_145940	37.2275	0.837225	0.418539	0.00834287	0.036431
JI435_095570	8.95524	0.838252	1.12463	0.0258016	0.0871733
JI435_030540	19638.2	0.838673	0.454983	0.0119534	0.0484183
JI435_021370	18999	0.839381	0.245218	0.000149889	0.00136163
JI435_044640	106.492	0.839707	0.369146	0.00445191	0.0221023
JI435_014060	46.9118	0.839734	0.421087	0.00838895	0.0366026
JI435_005870	710.723	0.839813	0.216274	2.44509e-05	0.000288171
JI435_101020	91.8236	0.840482	0.431272	0.0090599	0.03889
JI435_051360	193.074	0.841192	0.3915	0.00594053	0.0275871
JI435_159770	203.35	0.841466	0.241571	0.000114244	0.00107528
JI435_404810	147.903	0.841513	0.479581	0.0128968	0.0513522
JI435_413460	63.0128	0.841961	0.382811	0.00533976	0.0254102
JI435_093150	57.6821	0.842066	0.441117	0.0098286	0.0414308
JI435_093250	20.8328	0.842379	0.491707	0.0142548	0.0554753
JI435_019310	377.046	0.842406	0.356398	0.00360427	0.0187038
JI435_405290	422.333	0.843199	0.311759	0.00142737	0.00887376
JI435_420310	130.483	0.843503	0.353527	0.00336935	0.0177352
JI435_068120	144.597	0.84372	0.302025	0.0011115	0.00724129
JI435_165910	152.068	0.844135	0.323049	0.00186102	0.0109548
JI435_018400	228.27	0.844315	0.233845	7.06682e-05	0.000718682
JI435_406520	186.068	0.845646	0.316086	0.00154977	0.00948875
JI435_099420	9.62757	0.845789	0.78848	0.0287262	0.0946612
JI435_157870	1144.02	0.846267	0.406806	0.00681702	0.0308598
JI435_075030	4658.14	0.846517	0.193103	2.79806e-06	4.46199e-05
JI435_411160	167.977	0.847106	0.320165	0.00168233	0.0101391
JI435_200070	882.384	0.847658	0.195736	3.55304e-06	5.49786e-05
JI435_002250	85.5542	0.847905	0.491159	0.01332	0.0526227
JI435_026640	928.03	0.847966	0.179271	5.13088e-07	1.01426e-05
JI435_046600	1773.43	0.849652	0.39581	0.00578224	0.027015
JI435_301320	117.299	0.850564	0.380041	0.00475121	0.0232316
JI435_164000	528.419	0.851243	0.204303	7.26036e-06	0.000102533
JI435_107300	1312.35	0.852188	0.177351	3.76577e-07	7.64021e-06
JI435_073780	1871.37	0.852423	0.349391	0.00288762	0.0156757
JI435_111720	75.9367	0.852814	0.377495	0.00451685	0.0223425
JI435_161420	820.92	0.853957	0.256659	0.000192923	0.00169357
JI435_150970	899.572	0.854479	0.264141	0.000266333	0.00221533
JI435_089940	578.963	0.854626	0.214716	1.59442e-05	0.000199585
JI435_075140	196.3	0.854764	0.229239	4.37432e-05	0.000475035
JI435_093500	1087.47	0.855478	0.332239	0.00200603	0.0116347
JI435_048710	1269.93	0.855928	0.30063	0.000919315	0.00616051
JI435_106160	270.968	0.856419	0.260722	0.000223819	0.00191388
JI435_055380	149.032	0.857039	0.460072	0.0102618	0.0428546
JI435_308190	2733.23	0.857555	0.231759	4.71297e-05	0.000506034
JI435_078290	2500.31	0.857574	0.228939	3.82371e-05	0.000424652
JI435_007570	160.803	0.859944	0.280992	0.000468738	0.00354986
JI435_008260	136.625	0.859986	0.551893	0.0166516	0.0623567
JI435_025060	6311.15	0.860185	0.212227	1.09679e-05	0.000145369
JI435_411660	93.98	0.861377	0.30058	0.000858498	0.00583029
JI435_053340	1476.62	0.861549	0.166958	5.90928e-08	1.46329e-06
JI435_307660	135.962	0.861593	0.305698	0.000995721	0.00660953
JI435_060070	2681.79	0.862094	0.452289	0.00936352	0.0398128
JI435_103810	2910.85	0.862247	0.186675	9.03333e-07	1.6443e-05
JI435_413080	267.049	0.862831	0.2988	0.000800085	0.00550995
JI435_150670	53.106	0.863138	0.467397	0.0104164	0.0434106
JI435_068270	1132.68	0.863846	0.187594	9.64489e-07	1.73479e-05
JI435_109730	116.855	0.864004	0.525488	0.0146557	0.0566265
JI435_019570	9.54126	0.864116	0.978672	0.0268551	0.0898689
JI435_153690	64.0337	0.864361	0.349583	0.00258475	0.0143775
JI435_049380	61.2583	0.864748	0.440967	0.0084172	0.0366863
JI435_126140	14280.1	0.865015	0.230047	3.38985e-05	0.000383583
JI435_418170	518.394	0.866239	0.204695	5.29555e-06	7.79154e-05
JI435_303980	254.543	0.867237	0.241412	7.18776e-05	0.000728234
JI435_011520	977.309	0.867264	0.422706	0.0070193	0.031625
JI435_035870	84.5749	0.867767	0.36604	0.00332386	0.0175357
JI435_142010	91.0195	0.867943	0.377033	0.00389599	0.0198732
JI435_113340	1809.48	0.868094	0.208545	7.16474e-06	0.000101359
JI435_145650	148.371	0.868272	0.350561	0.00252826	0.0141132
JI435_045450	3251.12	0.868284	0.361903	0.00294662	0.0159194
JI435_406470	619.252	0.869318	0.194186	1.75093e-06	2.9309e-05
JI435_113190	625.769	0.8695	0.213887	1.0818e-05	0.00014376
JI435_045800	6249.78	0.869582	0.274008	0.000308245	0.00250217
JI435_008820	1239.08	0.870826	0.250724	0.000117942	0.00110622
JI435_411240	1803.68	0.871852	0.203946	4.35458e-06	6.56844e-05
JI435_055090	550.508	0.872073	0.26751	0.00023571	0.00200285
JI435_144230	8.84411	0.872176	1.25198	0.0226778	0.0788748
JI435_058250	3551.15	0.872754	0.384373	0.00438828	0.0218603
JI435_031250	4628.68	0.872982	0.200212	2.95656e-06	4.68701e-05
JI435_410790	215.116	0.874547	0.274504	0.000300051	0.00244301
JI435_044550	303.715	0.874807	0.257111	0.000141943	0.00130114
JI435_147640	17.7909	0.874873	0.687231	0.0228068	0.0791893
JI435_105240	14.4419	0.876598	0.637747	0.0208525	0.0740251
JI435_108970	2124.98	0.876886	0.208485	5.80969e-06	8.4405e-05
JI435_054030	359.425	0.877949	0.249796	9.38343e-05	0.000911291
JI435_044650	3668.12	0.878253	0.267035	0.000197069	0.00172063
JI435_151410	39.5311	0.878448	0.410466	0.00559877	0.0263788
JI435_410130	770.516	0.879204	0.325854	0.00134961	0.00849154
JI435_024940	28.3294	0.879683	0.624077	0.0193466	0.070151
JI435_126120	18.6146	0.880225	0.650092	0.0209097	0.0742119
JI435_021870	1036.37	0.881102	0.266878	0.000199904	0.00173975
JI435_084690	20.6555	0.883034	0.619896	0.0189444	0.0691067
JI435_021860	2497.91	0.884947	0.263612	0.000163916	0.00147088
JI435_155360	2934.02	0.885663	0.246136	6.82083e-05	0.000696293
JI435_083900	1421.37	0.885714	0.294399	0.000523379	0.00388748
JI435_100520	178.482	0.887655	0.360701	0.00252092	0.0140854
JI435_415620	3243.09	0.888001	0.293151	0.00047213	0.00356747
JI435_025020	1674.88	0.889961	0.23668	3.54035e-05	0.000397275
JI435_144240	14491.9	0.89098	0.234104	2.37878e-05	0.000282001
JI435_034740	17.4045	0.891036	0.60985	0.0180593	0.0664737
JI435_408410	300.385	0.891339	0.209313	4.49535e-06	6.74303e-05
JI435_013860	28.9985	0.892381	0.573716	0.015638	0.0594421
JI435_071130	3750.07	0.893577	0.221435	1.16893e-05	0.000153922
JI435_031480	16248.8	0.893646	0.263194	0.00013027	0.0012037
JI435_015090	329.901	0.89375	0.337344	0.00149686	0.00920664
JI435_419620	259.255	0.893975	0.408369	0.00476663	0.0232789
JI435_305550	130.111	0.894411	0.369566	0.00275212	0.0150956
JI435_015340	772.29	0.894862	0.266494	0.000159657	0.00143505
JI435_144250	422.846	0.895302	0.400905	0.00431302	0.0215784
JI435_147260	34.6296	0.896842	1.19466	0.0211305	0.0748151
JI435_042820	989.847	0.897009	0.208654	3.71589e-06	5.71159e-05
JI435_405300	276.831	0.897329	0.318103	0.000905433	0.0061029
JI435_008490	22.3147	0.898048	0.718155	0.0215631	0.0759808
JI435_064060	2091.47	0.899199	0.243179	4.51602e-05	0.000486827
JI435_070870	640.721	0.89999	0.35989	0.00220704	0.0126239
JI435_129540	82.7817	0.900179	0.310944	0.000726748	0.00509165
JI435_074930	637.642	0.901054	0.188758	3.9564e-07	7.98689e-06
JI435_422660	3375.98	0.901435	0.354331	0.00184361	0.0108721
JI435_125710	11971.2	0.902644	0.167024	1.44969e-08	4.24666e-07
JI435_306840	53.6462	0.902686	0.434487	0.00602689	0.0279
JI435_087530	460.181	0.903623	0.214645	5.41191e-06	7.92669e-05
JI435_402240	118.997	0.904122	0.304423	0.000568255	0.00414465
JI435_033130	1466.08	0.905317	0.202579	1.69082e-06	2.83615e-05
JI435_143610	15227.1	0.905691	0.239987	3.53037e-05	0.000396706
JI435_159080	7754.4	0.905781	0.318092	0.000747387	0.0052114
JI435_084540	4006.32	0.906957	0.164875	8.37042e-09	2.61293e-07
JI435_068140	30823.4	0.907102	0.310359	0.000643137	0.00461586
JI435_032060	95.6089	0.908658	0.26501	0.000122023	0.00113957
JI435_159640	155.015	0.908779	0.241941	3.54722e-05	0.000397771
JI435_136620	155.753	0.909226	0.252515	6.41463e-05	0.000661931
JI435_110430	31.5705	0.909535	0.474612	0.00840143	0.0366373
JI435_017270	17.4943	0.910153	0.709481	0.0207321	0.0737435
JI435_075660	349.396	0.91051	0.287578	0.000298166	0.00243012
JI435_156190	1318.42	0.911533	0.185772	1.98113e-07	4.32905e-06
JI435_119920	23.3548	0.91171	0.612554	0.0164793	0.0618546
JI435_149510	14.2888	0.911882	0.809008	0.022682	0.0788748
JI435_009720	615.911	0.912618	0.209293	2.71741e-06	4.35054e-05
JI435_309840	10.8387	0.912681	0.733406	0.021878	0.0767998
JI435_402880	142.521	0.913017	0.288115	0.000294131	0.00240336
JI435_057080	121.037	0.914695	0.313971	0.000665924	0.00475137
JI435_004140	32.1391	0.914716	0.526225	0.0111757	0.0459143
JI435_133620	86.7084	0.915121	0.380361	0.00272031	0.014955
JI435_049060	54.3931	0.915794	0.630269	0.0165598	0.0621096
JI435_044500	134.397	0.917244	0.248563	4.51281e-05	0.000486806
JI435_165240	30.3308	0.917408	0.799406	0.0217002	0.0763638
JI435_107820	131.072	0.918252	0.393272	0.00321803	0.0170857
JI435_071540	371.866	0.918516	0.218083	5.19243e-06	7.68879e-05
JI435_058660	58.8615	0.918666	0.47656	0.00781905	0.0345448
JI435_036930	653.611	0.918971	0.259441	7.9232e-05	0.00079183
JI435_037440	1695.44	0.920431	0.255995	6.43553e-05	0.000662819
JI435_411680	225.57	0.922173	0.244184	3.18509e-05	0.000363209
JI435_111020	712.823	0.923206	0.329877	0.000917465	0.00615322
JI435_074970	14.0032	0.924295	0.638457	0.0172186	0.064043
JI435_131540	2006.2	0.92454	0.19226	3.17841e-07	6.57225e-06
JI435_070540	32.4077	0.925608	0.572795	0.0131714	0.0521632
JI435_435120	16.3273	0.927175	0.70396	0.0194427	0.0703961
JI435_048520	25.4767	0.927558	0.584055	0.0138491	0.0542752
JI435_038460	26642.3	0.92761	0.359515	0.00178637	0.0106249
JI435_301860	66.0311	0.927875	0.393647	0.0030056	0.0161679
JI435_078820	566.093	0.928148	0.364558	0.00184154	0.0108638
JI435_147540	73.2252	0.93041	0.304116	0.000409107	0.00318194
JI435_046810	976.165	0.930706	0.324648	0.000745761	0.00520456
JI435_085770	43.8338	0.930933	0.377654	0.00231179	0.0130796
JI435_047140	820.677	0.931025	0.261466	7.12678e-05	0.000723415
JI435_416460	273.361	0.931923	0.229338	9.62557e-06	0.000130794
JI435_099390	3246.23	0.932334	0.197115	4.62114e-07	9.23656e-06
JI435_126450	10.1856	0.932536	1.50929	0.018038	0.0664254
JI435_159150	1875.36	0.933341	0.510591	0.00909295	0.0389491
JI435_074170	941.162	0.933403	0.464259	0.00661308	0.0300967
JI435_002990	800.415	0.933602	0.185007	9.30991e-08	2.20412e-06
JI435_144930	33.9575	0.934136	0.66179	0.0167784	0.0627299
JI435_020150	9174.12	0.934633	0.251885	4.07254e-05	0.000447067
JI435_309290	60.9849	0.934747	0.308033	0.000442428	0.00338413
JI435_403850	416.016	0.934817	0.356937	0.00149479	0.00920203
JI435_020260	65.3655	0.935009	0.35401	0.00142794	0.00887388
JI435_307090	7.01304	0.935438	1.10414	0.0237867	0.0818014
JI435_144970	152.23	0.935518	0.283972	0.000183488	0.0016169
JI435_061810	1018.32	0.936189	0.275441	0.000127105	0.00117984
JI435_201570	470.143	0.936246	0.354623	0.00140129	0.00876555
JI435_059550	260.422	0.936477	0.298407	0.000309894	0.00251303
JI435_084080	95.5349	0.936959	0.431793	0.00456131	0.0224794
JI435_142420	101.046	0.937086	0.291521	0.000240178	0.00202909
JI435_092190	11.2303	0.937138	0.89291	0.0226216	0.0787155
JI435_065230	55.6778	0.937786	0.430763	0.00448227	0.0221918
JI435_059770	11308.2	0.938564	0.354401	0.00146928	0.00907843
JI435_406220	664.483	0.939037	0.202229	7.11243e-07	1.33886e-05
JI435_104840	130.166	0.939793	0.282885	0.00016703	0.00149302
JI435_129630	22.5268	0.940032	0.472912	0.00690537	0.0311725
JI435_014670	195.737	0.940803	0.342037	0.00102336	0.00676035
JI435_152430	24.551	0.941122	0.701766	0.0180588	0.0664737
JI435_156750	9611.27	0.941634	0.385141	0.00261395	0.014505
JI435_048480	137.91	0.941764	0.371539	0.00184145	0.0108638
JI435_447240	19.4726	0.942286	0.630053	0.0153324	0.0585973
JI435_148190	43.9647	0.942537	0.534744	0.0100531	0.0422119
JI435_089330	187.946	0.943108	0.231476	9.02988e-06	0.000123845
JI435_424640	219.387	0.945718	0.268071	7.83743e-05	0.000784713
JI435_416530	60.8453	0.946495	0.336603	0.000856124	0.0058215
JI435_095060	487.005	0.948093	0.309888	0.000395164	0.00309734
JI435_120400	38026.8	0.948254	0.324811	0.000611457	0.00441988
JI435_146470	70.1741	0.948341	0.34717	0.00106322	0.00696327
JI435_083700	812.916	0.948941	0.449509	0.00504185	0.0243654
JI435_029240	745.078	0.951205	0.184477	5.08908e-08	1.2878e-06
JI435_036830	989.003	0.952078	0.247727	2.29447e-05	0.00027361
JI435_117710	453.041	0.952128	0.193863	1.80451e-07	3.99165e-06
JI435_058810	8829.22	0.952245	0.205195	6.88187e-07	1.3061e-05
JI435_028530	438.358	0.952474	0.381915	0.00200137	0.0116194
JI435_131600	1110.33	0.952908	0.572499	0.0113579	0.0465074
JI435_424600	16.7996	0.953003	0.59472	0.0131161	0.0520333
JI435_422120	335.87	0.954829	0.245995	1.95888e-05	0.00024051
JI435_142780	75.7179	0.955386	0.392577	0.00235675	0.0133061
JI435_006130	439.1	0.95539	0.334564	0.000724396	0.00508177
JI435_148680	95.7557	0.955418	0.314784	0.000418882	0.00324083
JI435_403130	211.504	0.956117	0.275323	9.43842e-05	0.000915533
JI435_138630	931.215	0.957473	0.246693	1.94703e-05	0.000239881
JI435_020240	97.2533	0.95926	0.313529	0.000383761	0.00301966
JI435_090860	248.13	0.959615	0.221774	2.89544e-06	4.59464e-05
JI435_105720	1298.71	0.960272	0.189136	7.58562e-08	1.82529e-06
JI435_035450	89.4013	0.960963	0.284946	0.000134543	0.00123938
JI435_135350	1532.69	0.961048	0.166788	1.6727e-09	6.17526e-08
JI435_138160	2292.27	0.961248	0.547531	0.010172	0.0425675
JI435_118570	109.872	0.961876	0.274985	8.51429e-05	0.000838977
JI435_042250	252.96	0.962948	0.541989	0.00923878	0.039386
JI435_411060	44.2893	0.963255	0.36405	0.00133486	0.00840855
JI435_031030	831.955	0.963592	0.261972	4.28946e-05	0.00046676
JI435_077650	563.925	0.964164	0.229154	4.88842e-06	7.26524e-05
JI435_130380	149.956	0.964435	0.343127	0.000812945	0.00558188
JI435_067240	13943.1	0.964458	0.199867	2.00421e-07	4.36766e-06
JI435_082210	22899.9	0.964789	0.305631	0.000245661	0.0020657
JI435_059010	116.316	0.966127	0.264653	4.78912e-05	0.000513528
JI435_201220	1750.32	0.966447	0.297791	0.000204423	0.00177526
JI435_403710	33.2829	0.966533	0.442615	0.00424795	0.0213387
JI435_042050	105.903	0.967091	0.365316	0.00129446	0.00821161
JI435_054910	102.961	0.968356	0.354373	0.0010249	0.00676707
JI435_047900	450.889	0.968715	0.21492	1.24772e-06	2.1788e-05
JI435_150980	346.391	0.970644	0.250832	1.97966e-05	0.000242508
JI435_113260	2887.32	0.971012	0.226902	3.25885e-06	5.08645e-05
JI435_160200	67.7358	0.97127	0.312354	0.000322181	0.00259704
JI435_061800	14180.9	0.971385	0.319874	0.000414739	0.00321492
JI435_404970	61.7691	0.971456	0.364739	0.00123141	0.00787968
JI435_403440	101.233	0.972017	0.327437	0.000503332	0.0037593
JI435_023490	299.049	0.972487	0.325652	0.000470636	0.00356115
JI435_075180	372.893	0.972656	0.221342	2.09071e-06	3.44967e-05
JI435_010350	2365.76	0.972969	0.229458	3.87278e-06	5.91019e-05
JI435_062470	19086.4	0.97331	0.201972	2.49892e-07	5.28204e-06
JI435_037470	12540.5	0.973378	0.235963	6.93238e-06	9.86766e-05
JI435_064900	149.276	0.973388	0.365945	0.00122914	0.00786874
JI435_043830	11326.4	0.97387	0.210331	6.89707e-07	1.30745e-05
JI435_099820	145.265	0.974307	0.372971	0.00140529	0.00878034
JI435_132340	1871.32	0.974324	0.327335	0.000483842	0.00363725
JI435_308980	152.522	0.974416	0.340841	0.000696946	0.00492984
JI435_098210	108.595	0.97457	0.375364	0.0014708	0.00908438
JI435_144430	493.218	0.974716	0.401125	0.00221878	0.0126687
JI435_045120	943.91	0.974766	0.292663	0.000149865	0.00136163
JI435_108740	2784.31	0.975208	0.327181	0.000451647	0.00344001
JI435_041420	257.716	0.975453	0.437306	0.00364103	0.0188401
JI435_052100	532.673	0.976919	0.4031	0.00227482	0.01293
JI435_145930	1706.52	0.977041	0.359086	0.0010318	0.00680433
JI435_414860	95.8092	0.97881	0.293347	0.000146684	0.00133929
JI435_146830	124.459	0.980471	0.468375	0.00487352	0.0237454
JI435_413090	788.403	0.980573	0.346436	0.000743606	0.005194
JI435_034570	97.7605	0.981064	0.396129	0.00200041	0.0116188
JI435_080810	34.6217	0.982706	0.616633	0.0119121	0.0483426
JI435_033620	5827.96	0.983982	0.196133	9.93533e-08	2.33849e-06
JI435_053050	1325.69	0.984413	0.229452	3.26255e-06	5.08732e-05
JI435_422830	78.5802	0.984803	0.34129	0.00063707	0.00457841
JI435_058230	135.803	0.985499	0.48238	0.00534721	0.0254339
JI435_413190	150.314	0.985502	0.297426	0.000156274	0.00141013
JI435_101490	382.777	0.985759	0.420771	0.00272159	0.014955
JI435_068220	220.315	0.985833	0.380383	0.00144383	0.00896228
JI435_098000	82.1872	0.986833	0.350952	0.000786417	0.00542738
JI435_108980	132.91	0.987172	0.491036	0.00565781	0.0265718
JI435_437180	60.3784	0.987248	0.378943	0.00140836	0.00878932
JI435_002820	6352.39	0.987336	0.203142	2.0987e-07	4.52479e-06
JI435_436600	76.7531	0.988725	0.32922	0.000439715	0.00336657
JI435_136920	367.926	0.988956	0.214982	7.83299e-07	1.44259e-05
JI435_011600	7395.99	0.989154	0.211833	5.57167e-07	1.08892e-05
JI435_008810	111.328	0.98934	0.300342	0.000165149	0.00147947
JI435_019690	205.621	0.990068	0.265792	3.39735e-05	0.000384162
JI435_087400	965.119	0.990282	0.258247	2.20519e-05	0.000266437
JI435_030980	640.767	0.990455	0.35152	0.000754528	0.00525666
JI435_106290	83.0766	0.990889	0.370657	0.00115258	0.00744894
JI435_096880	5212.63	0.9918	0.287984	9.81297e-05	0.000943937
JI435_046150	2928.1	0.991996	0.204359	2.23018e-07	4.79549e-06
JI435_039010	1559.82	0.992256	0.315098	0.000267949	0.0022256
JI435_151870	31.5018	0.992503	0.539242	0.00790941	0.0348459
JI435_404160	420.064	0.994869	0.229358	2.5937e-06	4.17314e-05
JI435_102930	230.797	0.995287	0.300199	0.000152444	0.00138252
JI435_001790	125.148	0.99546	0.314541	0.000254712	0.00213073
JI435_055720	459.694	0.995577	0.323954	0.000341067	0.00271872
JI435_158810	61.1899	0.99568	0.398956	0.0018357	0.0108452
JI435_067220	741.706	0.997568	0.242701	7.03647e-06	9.98944e-05
JI435_055550	221.097	0.999723	0.331801	0.000410585	0.0031873
JI435_065150	1629.63	0.999938	0.344848	0.000555173	0.00406959
JI435_302490	98.7387	1.00124	0.297679	0.000127509	0.00118223
JI435_308280	71.0031	1.00132	0.560861	0.00848871	0.0369382
JI435_056600	125.597	1.00137	0.460049	0.00391279	0.0199418
JI435_302320	79.5808	1.0014	0.317137	0.000261169	0.00217686
JI435_051140	261.582	1.00206	0.550018	0.00786163	0.034695
JI435_433440	33.6705	1.00236	0.533894	0.00727388	0.0325835
JI435_019280	108.2	1.00373	0.345371	0.0005741	0.00417974
JI435_068170	1243.3	1.0041	0.233918	3.12832e-06	4.91594e-05
JI435_008310	3758.35	1.00564	0.28654	7.48916e-05	0.000753576
JI435_401430	979.337	1.00693	0.22242	1.0531e-06	1.87747e-05
JI435_128340	170.964	1.00739	1.87979	0.013577	0.0534292
JI435_124430	90.4256	1.00754	0.346465	0.000561652	0.00410761
JI435_069300	7047.67	1.00845	0.387411	0.00141482	0.00882623
JI435_135390	20.0002	1.00944	0.510804	0.00616107	0.0283912
JI435_039510	1495.3	1.01036	0.367678	0.000887555	0.00600492
JI435_023260	94.8692	1.01052	0.378356	0.00111443	0.00725747
JI435_021280	145.343	1.01182	0.464355	0.00379456	0.0194849
JI435_053560	90.0339	1.01196	0.280313	5.13695e-05	0.0005454
JI435_446530	62.8001	1.01275	0.462558	0.00374131	0.0192768
JI435_009930	754.728	1.01279	0.247944	7.59621e-06	0.000106255
JI435_083000	112.776	1.01338	0.431825	0.00257014	0.014311
JI435_128210	2069.03	1.01343	0.374467	0.00102004	0.00674605
JI435_053080	22.1992	1.01351	0.588752	0.00946192	0.0401257
JI435_066880	643.783	1.01393	0.174451	1.13229e-09	4.38737e-08
JI435_050900	89.2943	1.01443	0.424656	0.00230981	0.013073
JI435_154430	390.285	1.01682	0.248237	7.18728e-06	0.000101589
JI435_308990	1404.02	1.017	0.252077	9.32107e-06	0.000127299
JI435_102690	563.453	1.01736	0.39622	0.00143402	0.00890478
JI435_111870	121.202	1.01741	0.285024	5.88961e-05	0.000613233
JI435_082030	70.9912	1.01991	0.313406	0.000181003	0.0016004
JI435_127720	33.5599	1.02085	0.500499	0.00512747	0.0246613
JI435_421420	207.498	1.02085	0.277242	3.82979e-05	0.000425036
JI435_095950	1739.58	1.02175	0.269413	2.31288e-05	0.000275399
JI435_150820	310.359	1.02217	0.293998	8.1521e-05	0.000810698
JI435_046750	4398.23	1.02281	0.202002	7.30057e-08	1.76458e-06
JI435_306930	52.4876	1.02302	0.50112	0.00503151	0.0243417
JI435_092270	1030.8	1.02378	0.271398	2.66324e-05	0.00031116
JI435_004130	884.354	1.02379	0.436256	0.00255	0.0142086
JI435_075530	139.311	1.02558	0.452756	0.00304551	0.0163282
JI435_156800	642.796	1.0258	0.472108	0.00374877	0.0192927
JI435_306790	183.057	1.02818	0.287473	5.6358e-05	0.000591759
JI435_046920	532.92	1.03071	0.242761	3.6627e-06	5.64055e-05
JI435_153060	189.657	1.03231	0.333718	0.000297795	0.00242831
JI435_112800	55.4938	1.03239	0.538489	0.0062706	0.0288043
JI435_010340	439.974	1.03249	0.235638	2.00041e-06	3.31081e-05
JI435_019920	15827.3	1.03266	0.411252	0.00173507	0.0103889
JI435_065320	66.9127	1.0352	0.322616	0.00020646	0.0017891
JI435_088370	10052.7	1.03669	0.271502	2.17707e-05	0.000263892
JI435_082300	220.375	1.03684	0.27939	3.32319e-05	0.000377095
JI435_136830	235.906	1.03705	0.245237	3.91052e-06	5.94856e-05
JI435_085200	40.3775	1.0372	0.605495	0.00889803	0.0383683
JI435_101710	70.3281	1.03775	0.909388	0.0160553	0.0606575
JI435_159540	41.5967	1.03782	0.507726	0.00492964	0.0239526
JI435_425160	38.0452	1.03843	0.453596	0.00287179	0.0156195
JI435_144570	242.612	1.03847	0.369554	0.000710662	0.00501152
JI435_119090	65.7769	1.03852	0.32595	0.000220518	0.00189266
JI435_042140	1836.85	1.03981	0.169827	1.6337e-10	7.54771e-09
JI435_444730	19.6782	1.04008	0.603091	0.00890353	0.0383818
JI435_422720	112.653	1.04073	0.314841	0.000145846	0.00133389
JI435_115980	281.059	1.04255	0.250763	5.2718e-06	7.76366e-05
JI435_111600	3640.88	1.0432	0.452923	0.0029933	0.0161339
JI435_037210	94.6431	1.04372	0.460545	0.00292641	0.0158314
JI435_083490	8173.23	1.04373	0.263823	1.2615e-05	0.000163712
JI435_041960	539.352	1.04485	0.20453	5.60945e-08	1.39761e-06
JI435_087240	167.78	1.04568	0.373501	0.000720558	0.00506143
JI435_074410	58.3096	1.04713	0.468789	0.0031949	0.0169883
JI435_103230	2935.14	1.04739	0.441263	0.00226507	0.0128875
JI435_083460	611.279	1.05063	0.225589	5.35759e-07	1.05136e-05
JI435_413560	1633.12	1.052	0.199631	2.34863e-08	6.45874e-07
JI435_143840	2505.05	1.05218	0.203237	4.0037e-08	1.04588e-06
JI435_110310	61.3585	1.0524	0.465027	0.00293049	0.0158482
JI435_439550	27.6357	1.05342	0.528901	0.0053143	0.0253263
JI435_035230	720.79	1.05381	0.566834	0.00664988	0.0302226
JI435_125850	344.944	1.05597	0.220357	2.74e-07	5.7253e-06
JI435_138450	31.109	1.05937	0.482446	0.00344826	0.0180389
JI435_402410	1055.99	1.0604	0.283698	2.94666e-05	0.000338165
JI435_037560	428.895	1.06071	0.428572	0.00171976	0.0103377
JI435_016560	60.6233	1.06116	0.323225	0.000153824	0.00139347
JI435_090850	31.8447	1.06212	0.586193	0.00721683	0.0323692
JI435_010190	11266.7	1.06381	0.271334	1.38365e-05	0.000177568
JI435_305570	862.361	1.06417	0.264231	9.01089e-06	0.000123689
JI435_162810	154.125	1.06438	0.368039	0.000531593	0.00394124
JI435_126040	6134.07	1.06509	1.04372	0.0158867	0.0601611
JI435_111770	417.2	1.0662	0.335675	0.000214861	0.00184918
JI435_067790	226.426	1.06755	0.349879	0.000321352	0.00259165
JI435_114080	633.551	1.06817	0.32901	0.00016937	0.00150893
JI435_121380	138.743	1.06826	0.307712	7.77544e-05	0.000779472
JI435_098670	65.0374	1.06899	0.367469	0.000506522	0.00377562
JI435_002200	15869.5	1.06947	0.262214	7.11041e-06	0.000100856
JI435_012010	617.609	1.07005	0.205171	3.02013e-08	8.12572e-07
JI435_049040	166.263	1.07082	0.381127	0.000669581	0.00476756
JI435_019210	122.153	1.07151	0.621112	0.00801357	0.0352405
JI435_306870	340.261	1.07157	0.289529	3.24054e-05	0.000368751
JI435_011090	1311.59	1.07207	0.25546	4.27971e-06	6.47361e-05
JI435_301210	27.0138	1.0721	0.867976	0.0145624	0.0563741
JI435_402810	115.824	1.07223	0.4758	0.00285005	0.0155326
JI435_028590	165.842	1.07312	0.27143	1.18453e-05	0.000155092
JI435_152240	151.421	1.07335	0.235943	8.66643e-07	1.58346e-05
JI435_424330	63.5548	1.07577	0.370086	0.000504925	0.00376771
JI435_143030	1430.85	1.07761	0.209735	4.52677e-08	1.16187e-06
JI435_078250	306.057	1.07955	0.387413	0.000704185	0.00497234
JI435_309740	98.1459	1.07997	0.337792	0.000196627	0.00171956
JI435_421690	161.47	1.08016	0.246782	1.8823e-06	3.13459e-05
JI435_079190	12.4814	1.08054	0.769049	0.0130155	0.0517484
JI435_142900	627.884	1.08309	0.233853	5.754e-07	1.11325e-05
JI435_300560	991.104	1.08376	0.238022	8.26377e-07	1.51674e-05
JI435_028360	5475.96	1.0841	0.473182	0.002584	0.0143775
JI435_407060	171.562	1.08477	0.28592	2.2063e-05	0.000266437
JI435_114880	227.916	1.08537	0.221578	1.54248e-07	3.45934e-06
JI435_017370	27.0645	1.08539	0.695941	0.0101007	0.0423238
JI435_422730	117.546	1.08703	0.351112	0.000269921	0.00223597
JI435_118420	1991.61	1.08722	0.359027	0.00033904	0.00270864
JI435_098700	162.226	1.08973	0.400353	0.000834258	0.00569677
JI435_014450	405.994	1.09135	0.206436	2.03529e-08	5.66869e-07
JI435_055390	40.8183	1.09325	0.629386	0.00768465	0.0340809
JI435_155840	543.654	1.09338	0.279092	1.32425e-05	0.000170758
JI435_200750	27.9899	1.09459	0.62922	0.00771956	0.0341987
JI435_090830	648.244	1.09509	0.331269	0.000131937	0.0012177
JI435_056860	187.663	1.09594	0.356765	0.000286652	0.00235049
JI435_073050	60.11	1.09658	0.349143	0.000234714	0.00199544
JI435_004010	898.014	1.09761	0.361315	0.000319222	0.00257833
JI435_096870	233.161	1.09812	0.233316	3.9001e-07	7.90283e-06
JI435_098230	1217.67	1.09934	0.512977	0.00352865	0.0183644
JI435_304390	1247.36	1.09991	0.303952	4.34709e-05	0.000472396
JI435_029390	98.4642	1.10133	0.32684	0.000106045	0.00100997
JI435_004120	373.512	1.10373	0.437854	0.00141877	0.00883767
JI435_144410	49.8445	1.10399	0.456062	0.0018588	0.0109457
JI435_136910	168.275	1.10409	0.296217	2.81014e-05	0.000325268
JI435_157730	41.8373	1.10497	0.480972	0.00248149	0.0138987
JI435_151200	83.1558	1.10713	0.279626	1.11662e-05	0.000147756
JI435_079210	82.5692	1.10721	0.315353	6.31031e-05	0.000652415
JI435_027670	14316.5	1.10751	0.354476	0.000253657	0.002123
JI435_020860	308.556	1.10822	0.268048	5.23118e-06	7.73112e-05
JI435_121660	365.471	1.11035	0.367823	0.000330839	0.00265492
JI435_016430	10268.8	1.11146	0.204892	7.12021e-09	2.26641e-07
JI435_305710	24.9068	1.1133	0.527557	0.00381321	0.0195497
JI435_163700	20.238	1.11338	0.626419	0.00715918	0.0321602
JI435_306150	150.795	1.11382	0.262748	3.29856e-06	5.13356e-05
JI435_137730	489.129	1.11434	0.320702	7.04101e-05	0.000717297
JI435_089850	298.696	1.11859	0.303805	3.24053e-05	0.000368751
JI435_036880	8832.61	1.11869	0.326302	8.41785e-05	0.000832518
JI435_066070	433.349	1.11987	0.273218	5.9974e-06	8.66648e-05
JI435_094510	230.676	1.12134	0.329376	9.04342e-05	0.000884646
JI435_095910	950.939	1.12141	0.337661	0.000117514	0.00110348
JI435_135780	553.849	1.12146	0.224586	8.98265e-08	2.13289e-06
JI435_022050	1381.14	1.12169	0.245255	7.12803e-07	1.34023e-05
JI435_097960	405.858	1.12226	0.262248	2.72356e-06	4.35608e-05
JI435_129510	292.265	1.12254	0.242528	5.49789e-07	1.07759e-05
JI435_077730	184.407	1.12276	0.63769	0.00685849	0.0310215
JI435_105510	118.939	1.12284	0.318869	5.8816e-05	0.000612793
JI435_060840	29336.3	1.12551	0.276571	6.00762e-06	8.6735e-05
JI435_057980	2246.26	1.1257	0.315628	5.02998e-05	0.000536156
JI435_065170	105.783	1.12686	0.319292	5.72562e-05	0.000599633
JI435_420040	107.549	1.12745	0.340418	0.000123367	0.00115043
JI435_114150	7.55884	1.12871	1.20023	0.0169132	0.0631083
JI435_428500	311.937	1.13007	0.221232	4.88604e-08	1.24421e-06
JI435_008130	5259.33	1.13113	0.316188	4.15322e-05	0.000454689
JI435_145140	132.567	1.13119	0.335549	0.000100371	0.000960924
JI435_009870	27.0567	1.13514	0.467301	0.00175963	0.0104993
JI435_087310	255.016	1.13546	0.398586	0.000536936	0.0039727
JI435_020970	15.878	1.13609	0.634599	0.00687899	0.0310967
JI435_044750	1169.05	1.1362	0.212655	1.37533e-08	4.05824e-07
JI435_060170	1448.26	1.13726	0.356522	0.000183103	0.00161438
JI435_114500	142.931	1.13949	0.232714	1.44783e-07	3.26975e-06
JI435_144630	416.575	1.13963	0.243911	4.31558e-07	8.65792e-06
JI435_110940	51.0067	1.14037	0.534025	0.00334544	0.0176322
JI435_124900	28.8656	1.14105	0.460616	0.0015464	0.00947531
JI435_060100	49.3136	1.14125	0.344461	0.000124047	0.00115611
JI435_124120	1480.17	1.14173	0.240457	2.66874e-07	5.61884e-06
JI435_060060	82.2086	1.14234	0.442281	0.00112295	0.00729825
JI435_066290	54.2536	1.14234	0.339263	0.000101477	0.000969821
JI435_417730	62.7537	1.14292	0.358526	0.000186913	0.00164528
JI435_306270	6591.04	1.1434	0.189838	2.59578e-10	1.15313e-08
JI435_119230	44.2928	1.14391	0.457767	0.00142125	0.00884251
JI435_302020	182.7	1.14394	0.327861	6.3747e-05	0.00065823
JI435_148770	82.5721	1.14396	0.629331	0.00601585	0.0278569
JI435_092440	153.064	1.14515	0.312701	3.37467e-05	0.000382132
JI435_131470	114.558	1.14516	0.480704	0.00185378	0.0109201
JI435_022830	397.651	1.14635	0.386639	0.00037054	0.00292417
JI435_136400	541.207	1.14939	0.217158	1.78889e-08	5.06592e-07
JI435_446490	14.7379	1.14939	0.764512	0.0102546	0.0428449
JI435_091900	11912.3	1.15089	0.318736	4.17339e-05	0.000456279
JI435_030700	814.01	1.15274	0.287764	8.57526e-06	0.000118115
JI435_143710	303.259	1.15282	0.249761	5.54553e-07	1.08561e-05
JI435_055200	2471.42	1.15359	0.384123	0.000332527	0.00266715
JI435_404330	1955.31	1.15385	0.25861	1.14653e-06	2.01771e-05
JI435_132210	106.823	1.15389	0.295687	1.28341e-05	0.000166155
JI435_154860	367.579	1.1564	0.363067	0.000180423	0.00159685
JI435_160580	152.979	1.15657	0.325051	4.89318e-05	0.000523645
JI435_433890	8.95132	1.157	1.57158	0.0149505	0.0574773
JI435_106550	71.6512	1.15735	0.380646	0.000291855	0.0023871
JI435_307320	268.434	1.15836	0.323725	4.54387e-05	0.000489503
JI435_417840	225.336	1.1587	0.208976	4.33294e-09	1.44461e-07
JI435_150360	1284.49	1.15946	0.224537	3.49472e-08	9.30965e-07
JI435_051720	52.1141	1.15956	0.47746	0.00164916	0.00998011
JI435_401690	2953.22	1.15987	0.418558	0.00067156	0.00477954
JI435_084640	45696.9	1.16156	0.489464	0.00215571	0.0123741
JI435_084150	355.846	1.16184	0.349584	0.000112316	0.00105898
JI435_140960	279.491	1.16354	0.2317	7.28737e-08	1.76402e-06
JI435_093620	149.324	1.16366	0.254461	6.63693e-07	1.26258e-05
JI435_064010	240.501	1.16401	0.374349	0.000228481	0.0019486
JI435_049000	78.7021	1.16439	0.621585	0.00527471	0.0251822
JI435_107580	2846.93	1.16471	0.220708	1.6816e-08	4.80594e-07
JI435_097310	38.908	1.1667	0.635546	0.00576429	0.026949
JI435_095690	381.648	1.16779	0.27287	2.54643e-06	4.11347e-05
JI435_308220	825.687	1.16815	0.255953	6.97104e-07	1.31838e-05
JI435_117850	111.678	1.16922	0.319972	3.33251e-05	0.000377887
JI435_047340	25.6388	1.17096	0.516333	0.00243103	0.0136586
JI435_093940	221.575	1.17193	0.324612	3.94918e-05	0.000435002
JI435_099320	259.595	1.1759	0.315769	2.52463e-05	0.000297112
JI435_047580	50.6066	1.17597	0.452492	0.00103656	0.00683017
JI435_147570	508.602	1.17601	0.272382	2.13809e-06	3.52066e-05
JI435_027250	213.586	1.17802	0.276289	2.70391e-06	4.33323e-05
JI435_024400	133.012	1.17803	0.263032	1.02507e-06	1.8295e-05
JI435_401830	2658.15	1.17883	0.262397	9.626e-07	1.73332e-05
JI435_300120	85.0048	1.17957	0.274829	2.44994e-06	3.97347e-05
JI435_082840	5055.82	1.17974	0.234184	5.89336e-08	1.46159e-06
JI435_004330	430.613	1.18101	0.292161	6.93868e-06	9.86794e-05
JI435_149060	121.446	1.18132	0.271544	1.85975e-06	3.10022e-05
JI435_136820	190.388	1.18281	0.319119	2.67566e-05	0.000311935
JI435_023280	52.8088	1.18729	0.515056	0.00211934	0.012187
JI435_120590	155.679	1.18734	0.313547	1.9566e-05	0.000240411
JI435_018690	2106.49	1.18972	0.278397	2.54603e-06	4.11347e-05
JI435_143960	589.371	1.19061	0.237487	7.38027e-08	1.77899e-06
JI435_018520	19.9119	1.19216	0.608845	0.00461745	0.0226874
JI435_300630	3248.53	1.19228	0.207274	1.24674e-09	4.75466e-08
JI435_035410	253.744	1.19232	0.305826	1.23768e-05	0.000160879
JI435_012530	88.4352	1.19246	0.526614	0.00229398	0.0130062
JI435_115230	304.062	1.19286	0.225082	1.62686e-08	4.68571e-07
JI435_152330	2145.11	1.19546	0.21797	5.87229e-09	1.8991e-07
JI435_020000	13418.7	1.19589	0.250866	2.61616e-07	5.51542e-06
JI435_105800	38.2103	1.19707	0.610293	0.00434756	0.0216976
JI435_406790	297.658	1.19829	0.42385	0.000519077	0.00386003
JI435_419200	188.778	1.19982	0.225737	1.4717e-08	4.30332e-07
JI435_130290	5442.99	1.19995	0.194732	9.95194e-11	4.81805e-09
JI435_160170	1482.64	1.20055	0.44518	0.000760355	0.00529042
JI435_008380	1788.91	1.20232	0.190907	4.27053e-11	2.22757e-09
JI435_003070	266.106	1.20441	0.362338	0.000104901	0.00100074
JI435_057860	1720.81	1.20914	0.228246	1.59733e-08	4.62053e-07
JI435_121750	70.6261	1.21352	0.35432	7.42494e-05	0.000748512
JI435_058350	1976.96	1.21397	0.581387	0.00345048	0.0180447
JI435_127400	397.573	1.2152	0.227254	1.20085e-08	3.62949e-07
JI435_056590	31.4507	1.21606	0.587792	0.00347605	0.0181432
JI435_035750	303.932	1.21662	0.599725	0.00361633	0.0187363
JI435_307110	463.271	1.2189	0.240816	5.54557e-08	1.38382e-06
JI435_021190	12.7132	1.21948	1.06807	0.0125054	0.0500524
JI435_029670	97.2277	1.21961	0.447021	0.000666222	0.00475137
JI435_021830	18.4732	1.22044	0.737423	0.00735608	0.0328121
JI435_422930	203.669	1.22099	0.394448	0.000221582	0.00189978
JI435_302010	319.045	1.22491	0.235024	2.47903e-08	6.77126e-07
JI435_099350	45.9626	1.2255	0.422034	0.000409836	0.00318302
JI435_009910	1422.84	1.22596	0.200911	1.43858e-10	6.74257e-09
JI435_161280	40.0343	1.22609	0.452193	0.000706609	0.00498728
JI435_159700	3725.91	1.22703	0.416523	0.000396049	0.00310072
JI435_099670	224.318	1.22766	0.298696	4.94359e-06	7.33374e-05
JI435_133570	79.8106	1.22837	0.465099	0.000844994	0.00576035
JI435_072940	1414.93	1.22919	0.186606	6.29405e-12	3.86976e-10
JI435_029850	7958.88	1.23102	0.394729	0.000206256	0.00178829
JI435_109880	43.4682	1.23212	0.407467	0.000279808	0.00230306
JI435_103180	58824.1	1.23224	0.232098	1.20329e-08	3.63007e-07
JI435_422130	74.5702	1.23265	0.369926	9.98637e-05	0.000957199
JI435_089990	468.015	1.23298	0.330378	2.26555e-05	0.000270961
JI435_105090	33.3405	1.23422	0.89029	0.00946167	0.0401257
JI435_404200	64.2906	1.23465	0.378416	0.000128266	0.00118789
JI435_422000	144.538	1.2354	0.396214	0.000202653	0.00176082
JI435_113290	3041.04	1.23653	0.292406	2.84114e-06	4.51733e-05
JI435_023270	75.9582	1.23849	0.505857	0.00137865	0.00864059
JI435_125340	71.5503	1.2396	0.503346	0.00133457	0.00840855
JI435_200310	628.914	1.24009	0.305982	6.15864e-06	8.87569e-05
JI435_033490	77.1146	1.24269	0.441652	0.000506685	0.00377562
JI435_111440	133.374	1.24289	0.324914	1.55539e-05	0.00019625
JI435_113060	24.5566	1.24473	0.661593	0.00479037	0.0233878
JI435_005980	2857.6	1.24484	0.325322	1.54733e-05	0.00019593
JI435_161460	147.369	1.24605	0.37163	8.9515e-05	0.000878312
JI435_149580	1066.62	1.24858	0.216975	1.13415e-09	4.38737e-08
JI435_133360	64.3433	1.24908	0.423261	0.000336314	0.00268967
JI435_152130	1450.53	1.25138	0.272868	5.28627e-07	1.04116e-05
JI435_020690	326.406	1.25208	0.425753	0.000342227	0.00272601
JI435_010930	13269.1	1.25387	0.40123	0.000229089	0.00195275
JI435_303650	54.7184	1.25412	0.432703	0.000390647	0.00306639
JI435_038390	28.9241	1.25505	0.550241	0.00207251	0.0119645
JI435_041590	12.7028	1.25692	0.812067	0.00832167	0.0363581
JI435_159820	2280.32	1.25832	0.350679	3.85007e-05	0.000426091
JI435_413840	352.995	1.26005	0.228985	4.78689e-09	1.5829e-07
JI435_081760	50.2525	1.26261	0.464705	0.000665074	0.00475011
JI435_433000	34.0747	1.26332	0.445942	0.000487647	0.00365736
JI435_019720	1021.55	1.26442	0.375452	8.33095e-05	0.000824933
JI435_153010	55.4369	1.26463	0.409713	0.000216146	0.00185909
JI435_098520	41.9571	1.26509	0.413705	0.000239582	0.00202574
JI435_144790	526.249	1.26586	0.285376	1.11248e-06	1.966e-05
JI435_305250	407.569	1.26587	0.339771	2.23428e-05	0.000268412
JI435_150700	10.3929	1.27352	1.58519	0.012667	0.0505868
JI435_122380	204.52	1.27372	0.246912	3.10736e-08	8.33267e-07
JI435_025120	9743.48	1.27459	0.268358	2.49661e-07	5.28204e-06
JI435_105790	20.7829	1.27479	0.556558	0.00206128	0.0119124
JI435_131310	1256.52	1.27481	0.330973	1.34422e-05	0.000173057
JI435_011210	165.775	1.27603	0.377044	7.7858e-05	0.000780027
JI435_026870	140.228	1.27713	0.344498	2.36649e-05	0.000281162
JI435_162830	743.384	1.27743	0.236355	8.22043e-09	2.57107e-07
JI435_044320	1989.4	1.27769	0.22267	1.21405e-09	4.64096e-08
JI435_052300	42685.9	1.27777	0.348487	2.85684e-05	0.00032926
JI435_090950	388.212	1.27821	0.266629	1.9945e-07	4.35236e-06
JI435_101500	386.685	1.27881	0.415379	0.000211913	0.00182851
JI435_061330	103.531	1.28072	0.364982	4.9436e-05	0.000527644
JI435_044620	30.8087	1.28144	0.54641	0.00171245	0.0102976
JI435_130190	103.234	1.28194	0.421172	0.000241328	0.00203774
JI435_045220	703.573	1.28209	0.344149	2.18157e-05	0.000264239
JI435_130770	207.394	1.2829	0.294793	1.58673e-06	2.68663e-05
JI435_059870	173.767	1.28345	0.336527	1.54986e-05	0.000196097
JI435_062430	402.49	1.28389	0.226021	1.68146e-09	6.17935e-08
JI435_113950	116.574	1.28734	0.397522	0.000125831	0.00117004
JI435_148940	26.5903	1.28798	0.495419	0.000914356	0.00614001
JI435_074490	377.234	1.28921	0.487999	0.000770525	0.00534279
JI435_074570	18.6166	1.28951	0.714847	0.00517258	0.0248044
JI435_420700	74.4703	1.28997	0.369222	5.26274e-05	0.000558389
JI435_099520	19.2841	1.29331	0.672113	0.00425359	0.0213604
JI435_306920	1532.5	1.29379	0.303033	2.27745e-06	3.7339e-05
JI435_052340	72.757	1.29643	0.385917	8.48795e-05	0.000837402
JI435_101450	13299.7	1.29725	0.232872	2.80047e-09	9.7594e-08
JI435_121010	23.9734	1.29746	0.557077	0.00178364	0.0106191
JI435_014240	121.911	1.29785	0.289096	8.54775e-07	1.56531e-05
JI435_008560	1336.93	1.29837	0.461749	0.000475761	0.00358985
JI435_302080	64.1293	1.29899	0.386135	8.19858e-05	0.000813315
JI435_102860	158.985	1.2997	0.363287	3.73359e-05	0.00041636
JI435_429380	96.0751	1.30089	0.367216	4.27159e-05	0.000465756
JI435_066660	17121.1	1.30148	0.264848	1.04685e-07	2.45327e-06
JI435_157310	190.035	1.30155	0.270938	1.85432e-07	4.08507e-06
JI435_000710	4895.23	1.30224	0.360258	3.50941e-05	0.0003949
JI435_037480	251.266	1.30268	0.254781	3.8624e-08	1.01553e-06
JI435_303720	6564.01	1.30271	0.240415	8.21841e-09	2.57107e-07
JI435_135730	927.797	1.30413	0.334148	1.05586e-05	0.000140985
JI435_052130	22.8089	1.30698	0.715932	0.0048739	0.0237454
JI435_130420	17663.7	1.30842	0.343528	1.55341e-05	0.000196239
JI435_425260	48.5532	1.30849	0.51879	0.00103802	0.00683419
JI435_408290	24.5598	1.31287	0.644861	0.00324818	0.0172094
JI435_154600	83.3232	1.31415	0.410652	0.000138524	0.00127196
JI435_019490	1139.03	1.31806	0.276591	2.09206e-07	4.51651e-06
JI435_011190	102.309	1.32073	0.346876	1.5353e-05	0.000194559
JI435_442420	22.6183	1.32408	0.528925	0.00113714	0.00737866
JI435_090530	273.773	1.32535	0.241467	4.83071e-09	1.59413e-07
JI435_428290	1449.72	1.32757	0.492446	0.000651362	0.00466041
JI435_133500	153.829	1.32759	0.306515	1.67161e-06	2.80976e-05
JI435_408400	8.40616	1.32823	1.17991	0.0114335	0.0467221
JI435_157470	73.7301	1.32824	0.339531	1.01325e-05	0.000136195
JI435_029710	39.9417	1.32838	0.542197	0.00123441	0.00789571
JI435_153300	2263.01	1.32855	0.3812	4.90585e-05	0.000524307
JI435_015980	91.0983	1.3287	0.534529	0.00110931	0.00722999
JI435_085320	4005.14	1.32951	0.305501	1.45936e-06	2.50508e-05
JI435_158500	15.897	1.32983	0.637959	0.00300953	0.0161782
JI435_304400	165.113	1.33007	0.403196	9.715e-05	0.000936184
JI435_051990	143.675	1.33103	0.348477	1.42023e-05	0.000181375
JI435_142190	7369.75	1.33325	0.243914	5.63412e-09	1.84048e-07
JI435_434290	43.9375	1.33453	0.43073	0.000194312	0.00170255
JI435_139990	455.707	1.33727	0.222908	2.37056e-10	1.07072e-08
JI435_025260	781.151	1.33748	0.334513	6.85733e-06	9.76943e-05
JI435_163580	15.6866	1.33749	0.711104	0.00436622	0.0217638
JI435_138230	6107.87	1.33769	0.337388	8.15933e-06	0.00011325
JI435_126530	283.201	1.33859	0.223585	2.56805e-10	1.14395e-08
JI435_011950	12.661	1.3387	0.725092	0.00482895	0.0235548
JI435_047440	14.7338	1.34094	0.816404	0.00643793	0.0294321
JI435_068370	499.598	1.34163	0.393009	6.41874e-05	0.000661933
JI435_047910	1670.17	1.34693	0.218345	7.8408e-11	3.88913e-09
JI435_025160	29.7919	1.34725	0.602293	0.00200566	0.0116347
JI435_405010	80.7662	1.34894	0.324917	3.59842e-06	5.56275e-05
JI435_413550	1021.5	1.34942	0.256813	1.71607e-08	4.87803e-07
JI435_014640	219.271	1.3506	0.256464	1.58949e-08	4.61436e-07
JI435_120860	47482.9	1.35277	0.383522	5.51262e-05	0.000580332
JI435_023680	300.553	1.35539	0.545545	0.00106725	0.00698398
JI435_153490	816.293	1.35588	0.356415	1.4832e-05	0.000188252
JI435_135030	48.2404	1.35767	0.454093	0.000260758	0.00217455
JI435_304850	912.02	1.35865	0.370721	2.40072e-05	0.000283769
JI435_085420	229.065	1.35901	0.472833	0.000365279	0.0028883
JI435_135130	555.383	1.35954	0.250254	6.31519e-09	2.02612e-07
JI435_017790	34.7569	1.36051	0.503481	0.000620515	0.00447335
JI435_067230	297.952	1.36138	0.349152	1.00271e-05	0.000135454
JI435_025770	1243.43	1.36229	0.35337	1.17102e-05	0.000153947
JI435_094500	555.825	1.36328	0.243438	2.45863e-09	8.75684e-08
JI435_308340	616.619	1.36418	0.211768	1.38201e-11	7.9811e-10
JI435_106150	71.451	1.36486	0.331602	4.2158e-06	6.38889e-05
JI435_309920	1739.51	1.36499	0.274333	7.26217e-08	1.76056e-06
JI435_148310	237.412	1.36532	0.353135	1.14192e-05	0.00015061
JI435_020840	19.4692	1.36763	0.858444	0.00643174	0.0294205
JI435_070650	4935.3	1.36769	0.395082	6.30157e-05	0.000651928
JI435_425520	57.7729	1.36836	0.361067	1.60391e-05	0.000200427
JI435_435770	98.1475	1.37129	0.377434	2.81627e-05	0.000325547
JI435_099750	99.9268	1.37176	0.322846	2.32671e-06	3.80029e-05
JI435_035420	442.226	1.37258	0.215545	2.21309e-11	1.22975e-09
JI435_046000	70.1279	1.37677	0.466773	0.000289757	0.00237295
JI435_026120	275.637	1.37913	0.23757	7.42913e-10	3.00322e-08
JI435_056210	1305.16	1.37926	0.43854	0.000154564	0.00139782
JI435_035730	323.57	1.38029	0.62927	0.0020449	0.0118262
JI435_134970	593.778	1.38289	0.185463	1.0455e-14	1.03084e-12
JI435_447490	14.8241	1.38574	0.683928	0.00324484	0.0171973
JI435_309050	4.02195	1.3861	3.18064	0.0157578	0.059799
JI435_004580	64.2309	1.38829	0.500756	0.000477359	0.00359688
JI435_002210	161.42	1.39041	0.309249	7.38577e-07	1.3759e-05
JI435_121680	18.4418	1.3922	0.805388	0.00515789	0.0247498
JI435_422380	269.508	1.39553	0.44905	0.000171257	0.00152406
JI435_071940	9059.37	1.39744	0.329731	2.33495e-06	3.8099e-05
JI435_110790	223.68	1.40089	0.383393	2.51237e-05	0.000295885
JI435_024100	36.8264	1.40363	0.620253	0.00173428	0.0103889
JI435_021840	281.129	1.40397	0.377813	1.96414e-05	0.00024079
JI435_120070	1227.65	1.40531	0.226195	5.86383e-11	2.96307e-09
JI435_152160	11464.8	1.40656	0.24834	1.68133e-09	6.17935e-08
JI435_307290	68.9907	1.41324	0.380022	1.95491e-05	0.000240387
JI435_050520	713.979	1.41433	0.310972	5.59861e-07	1.09096e-05
JI435_008390	5886.43	1.41514	0.22185	1.41378e-11	8.13552e-10
JI435_115990	8800.78	1.41543	0.267342	1.30193e-08	3.89134e-07
JI435_308480	818.343	1.41589	0.218887	1.1135e-11	6.5474e-10
JI435_447700	23.8567	1.4162	0.507101	0.00047625	0.00359187
JI435_035390	312.722	1.41884	0.432427	9.17387e-05	0.000896324
JI435_411120	27.2657	1.42109	0.631541	0.00180208	0.0106895
JI435_144390	153396	1.42232	0.25614	3.0816e-09	1.06246e-07
JI435_101650	4166.41	1.4226	0.427564	9.40232e-05	0.000912579
JI435_144100	15.4399	1.42346	0.800686	0.00467119	0.0228958
JI435_095920	404.108	1.42745	0.365506	9.12527e-06	0.00012473
JI435_025860	312.962	1.42784	0.363786	8.41164e-06	0.000116253
JI435_017500	15.4634	1.42843	0.704477	0.00302725	0.0162548
JI435_051740	95.5719	1.4287	0.378873	1.5613e-05	0.000196695
JI435_423680	81.5154	1.43134	0.363296	8.11361e-06	0.000112712
JI435_112750	20.5584	1.43451	0.581343	0.00110628	0.00721312
JI435_059980	1049.9	1.43563	0.309103	3.47902e-07	7.103e-06
JI435_071180	94.6411	1.4392	0.48522	0.000253523	0.00212297
JI435_036000	206.087	1.44042	0.278385	2.39412e-08	6.55041e-07
JI435_302110	448.977	1.44236	0.391295	2.12489e-05	0.000258147
JI435_133210	502.497	1.44329	0.27096	1.05256e-08	3.22346e-07
JI435_087630	857.539	1.44339	0.258997	2.66439e-09	9.36592e-08
JI435_307300	614.938	1.44493	0.32822	1.07517e-06	1.9105e-05
JI435_029210	10406.4	1.44952	0.374699	1.27327e-05	0.000164974
JI435_020380	59.5984	1.45045	0.416215	4.49802e-05	0.000485858
JI435_162800	27.4499	1.45267	0.50357	0.000341143	0.00271872
JI435_429850	69.2644	1.45335	0.333073	1.28349e-06	2.22922e-05
JI435_064730	65.405	1.45444	0.395295	2.19205e-05	0.000265295
JI435_043070	2649.95	1.45539	0.243204	2.31697e-10	1.04945e-08
JI435_044740	1968.58	1.45541	0.339217	1.74187e-06	2.91877e-05
JI435_029220	1178.79	1.45994	0.205098	1.18904e-13	1.0326e-11
JI435_425770	46.1602	1.4627	0.448904	9.85855e-05	0.000946632
JI435_102950	27070.9	1.46295	0.302201	1.31973e-07	3.00989e-06
JI435_101440	194.056	1.4632	0.223239	6.0162e-12	3.74161e-10
JI435_141100	330.69	1.46426	0.328155	7.9763e-07	1.46564e-05
JI435_096780	39.3466	1.46561	0.558026	0.000666425	0.00475137
JI435_097570	21.7896	1.46987	0.715421	0.00259787	0.0144356
JI435_057810	266.734	1.47107	0.221204	3.14551e-12	2.12815e-10
JI435_050920	4472.01	1.47327	0.410735	3.06456e-05	0.000350205
JI435_064780	294.643	1.47438	0.281499	1.6515e-08	4.74329e-07
JI435_305370	364.291	1.47531	0.25571	8.28967e-10	3.30158e-08
JI435_040910	1685.76	1.4757	0.35538	3.03337e-06	4.78067e-05
JI435_120920	12177.8	1.47737	0.375134	8.02134e-06	0.000111526
JI435_429470	17.2949	1.4783	0.749586	0.00307277	0.0164362
JI435_201580	1050.89	1.4789	0.418654	3.74503e-05	0.000417348
JI435_052420	3220.49	1.48025	0.334015	9.12297e-07	1.65751e-05
JI435_300660	174.191	1.48169	0.331023	7.35416e-07	1.37317e-05
JI435_101070	141.895	1.48419	0.26587	2.49402e-09	8.84392e-08
JI435_147300	83.4081	1.48483	0.765569	0.00302654	0.0162548
JI435_044230	75.8261	1.48498	0.407203	2.394e-05	0.000283565
JI435_006670	4546.7	1.48505	0.422106	4.38896e-05	0.000476305
JI435_156380	18.0587	1.48655	0.594552	0.000991595	0.00658484
JI435_130280	339.474	1.48682	0.207381	8.10945e-14	7.12662e-12
JI435_419640	59.0156	1.48691	0.385513	1.06429e-05	0.000141876
JI435_103790	266.565	1.48729	0.325584	4.81559e-07	9.58967e-06
JI435_017780	123.724	1.48772	0.42245	3.74899e-05	0.000417501
JI435_401570	324.105	1.49048	0.360516	3.3264e-06	5.17191e-05
JI435_410600	131.456	1.49082	0.312681	1.82723e-07	4.03088e-06
JI435_021110	3911.66	1.49501	0.308322	1.21889e-07	2.79964e-06
JI435_117690	1999.76	1.49586	0.497986	0.000231972	0.00197524
JI435_149140	8.86455	1.49627	1.17505	0.0086281	0.0374641
JI435_065690	63.1718	1.50009	0.477885	0.000138467	0.00127196
JI435_447190	37.7362	1.5009	0.579584	0.000717993	0.00504561
JI435_048180	1383.5	1.50129	0.264677	1.42391e-09	5.36705e-08
JI435_122590	42.1246	1.50294	0.411552	2.40345e-05	0.000283885
JI435_144760	9.35616	1.50327	0.897091	0.00563757	0.0264998
JI435_009770	66.8413	1.50378	0.425176	3.50025e-05	0.000394144
JI435_032470	171.462	1.50765	0.332718	5.62466e-07	1.09358e-05
JI435_070370	9.60018	1.50904	1.36493	0.0093974	0.0399149
JI435_019220	162.679	1.50944	0.607257	0.000897165	0.00605474
JI435_308590	64.4379	1.50956	0.508736	0.000237622	0.00201486
JI435_027260	102.685	1.51739	0.385598	7.40911e-06	0.000104039
JI435_008150	101.008	1.51754	0.347591	1.17044e-06	2.05271e-05
JI435_009210	388.994	1.51772	0.259044	4.68005e-10	1.98626e-08
JI435_118500	757.501	1.51806	0.322552	2.38972e-07	5.09785e-06
JI435_075800	49.1095	1.52583	0.372798	4.07123e-06	6.18139e-05
JI435_013970	357.636	1.52615	0.364579	2.56534e-06	4.13987e-05
JI435_013850	123.5	1.52737	0.321678	1.95647e-07	4.28095e-06
JI435_073010	765.073	1.53064	0.27726	3.38509e-09	1.14753e-07
JI435_428780	130.895	1.53075	0.478198	0.000110394	0.00104451
JI435_010680	207.9	1.53199	0.312578	9.12223e-08	2.16285e-06
JI435_308880	287.309	1.53581	0.281185	4.57585e-09	1.51622e-07
JI435_075670	218.143	1.53772	0.316677	1.14246e-07	2.65424e-06
JI435_044560	263.887	1.53799	0.292118	1.35091e-08	4.00811e-07
JI435_148300	766.21	1.54475	0.340236	5.14622e-07	1.01605e-05
JI435_025850	452.172	1.54543	0.342035	5.70162e-07	1.10678e-05
JI435_097640	8.89787	1.54883	1.80219	0.00964307	0.0407762
JI435_030080	65.3212	1.55001	0.62341	0.000875011	0.00593495
JI435_417720	726.34	1.55373	0.268826	7.25221e-10	2.95386e-08
JI435_011610	9368.72	1.55479	0.257327	1.61479e-10	7.48172e-09
JI435_054900	1974.14	1.5561	0.330137	2.19865e-07	4.73397e-06
JI435_151860	48.9658	1.55651	0.447902	4.26181e-05	0.000465003
JI435_305180	154.776	1.55726	0.296983	1.51754e-08	4.42935e-07
JI435_308660	17.3985	1.55977	0.726924	0.00206086	0.0119124
JI435_077900	42.3746	1.56043	0.556168	0.000365056	0.00288794
JI435_086690	101.66	1.56117	0.507243	0.000157283	0.00141765
JI435_060810	1080.92	1.5612	0.285255	4.24432e-09	1.42683e-07
JI435_150340	69.1089	1.56444	0.443097	3.4608e-05	0.000390245
JI435_164990	1124.98	1.5674	0.255464	8.31996e-11	4.11418e-09
JI435_152070	713.532	1.56748	0.240056	6.52411e-12	3.99602e-10
JI435_021960	49.6927	1.56886	0.426852	2.0078e-05	0.000245398
JI435_048510	1743.95	1.57285	0.30079	1.59238e-08	4.61449e-07
JI435_064790	601.165	1.57524	0.30375	1.99994e-08	5.60469e-07
JI435_135950	45.5781	1.57549	0.491697	0.00010895	0.00103266
JI435_126260	18.5053	1.57596	0.629348	0.000890999	0.00602067
JI435_036870	591.186	1.58421	0.404446	7.59388e-06	0.000106255
JI435_410040	41.6086	1.58513	0.405368	8.20902e-06	0.000113647
JI435_136870	84.5358	1.58621	0.317088	5.40652e-08	1.3554e-06
JI435_053920	4809.22	1.58623	0.285797	2.69481e-09	9.4523e-08
JI435_094530	34.6059	1.58661	0.61244	0.000665961	0.00475137
JI435_150400	57.2426	1.5921	0.397246	5.40497e-06	7.9237e-05
JI435_080920	112.552	1.59684	0.298085	7.9715e-09	2.51265e-07
JI435_088280	6.39733	1.602	1.931	0.0107317	0.0445294
JI435_017960	59.4401	1.60265	0.367095	1.14208e-06	2.01609e-05
JI435_050720	6719.27	1.60409	0.300787	8.92312e-09	2.76412e-07
JI435_093490	83418.6	1.60697	0.350084	5.03499e-07	9.97842e-06
JI435_133480	208.266	1.60847	0.634454	0.00071685	0.0050422
JI435_121670	82.8619	1.60975	0.550814	0.000246184	0.00206902
JI435_066700	1396.94	1.60983	0.298548	6.38808e-09	2.04545e-07
JI435_020490	29.5016	1.61052	0.56452	0.000322847	0.00260111
JI435_077020	318.253	1.61291	0.318942	3.82021e-08	1.00607e-06
JI435_045320	9823.88	1.61367	0.287531	1.86139e-09	6.779e-08
JI435_073580	100.584	1.61561	0.38434	2.23792e-06	3.67383e-05
JI435_148460	179.586	1.61769	0.321076	4.26514e-08	1.10348e-06
JI435_138130	377.15	1.61795	0.270907	2.16118e-10	9.81637e-09
JI435_151380	36.8702	1.61804	0.748675	0.0017562	0.0104828
JI435_052440	232.719	1.62088	0.342348	1.93492e-07	4.24402e-06
JI435_113760	2258.4	1.62101	0.361985	6.37856e-07	1.21629e-05
JI435_068540	141.441	1.62132	0.473909	4.75943e-05	0.000510683
JI435_431390	21.0945	1.62315	0.763371	0.0019638	0.0114473
JI435_110050	862.939	1.63066	0.280682	5.6289e-10	2.33437e-08
JI435_090550	29.4475	1.6308	0.492851	7.72282e-05	0.000774677
JI435_050550	150.816	1.63555	0.328408	5.61937e-08	1.39793e-06
JI435_156100	128.343	1.63738	0.344733	1.74669e-07	3.88501e-06
JI435_301930	10.9049	1.63895	1.552	0.00820076	0.0359075
JI435_123260	67.7698	1.64154	0.595016	0.000392174	0.00307539
JI435_038230	88.2611	1.64374	0.536744	0.000157004	0.00141593
JI435_029410	109.007	1.646	0.501314	7.62701e-05	0.000766493
JI435_112760	6.71723	1.65042	1.05966	0.0064369	0.0294321
JI435_109210	11.1246	1.65152	0.939812	0.00419835	0.0211355
JI435_108730	379.801	1.65287	0.344415	1.3594e-07	3.08728e-06
JI435_141070	165.646	1.65531	0.464177	2.77802e-05	0.000322474
JI435_024920	3120.13	1.65536	0.238099	3.37087e-13	2.79523e-11
JI435_057820	677.691	1.65696	0.327025	3.51219e-08	9.34082e-07
JI435_303600	6.29759	1.65747	1.75915	0.0101472	0.0424859
JI435_435570	14.0438	1.66396	0.645967	0.000748717	0.00521843
JI435_028730	2172.16	1.66604	0.36859	5.05621e-07	1.00072e-05
JI435_414410	350.886	1.66725	0.427992	7.7825e-06	0.000108579
JI435_142220	1603.97	1.67486	0.387751	1.27791e-06	2.22191e-05
JI435_068250	61146.2	1.67597	0.412445	3.90951e-06	5.94856e-05
JI435_300140	214.072	1.6761	0.232534	5.26684e-14	4.73138e-12
JI435_419580	266.799	1.67756	0.261206	1.19976e-11	7.00364e-10
JI435_029880	564.688	1.68002	0.231502	3.61847e-14	3.30568e-12
JI435_034060	372.616	1.6811	0.247486	1.00895e-12	7.63448e-11
JI435_128790	42.5589	1.68149	0.423634	5.98094e-06	8.65043e-05
JI435_045590	348.055	1.68186	0.306762	3.63582e-09	1.22737e-07
JI435_094620	43.3896	1.68305	0.483218	3.83602e-05	0.000425435
JI435_144510	53.6064	1.68371	0.452775	1.56796e-05	0.000197153
JI435_136280	1238.66	1.68493	0.338472	5.4264e-08	1.35691e-06
JI435_130310	181.904	1.69054	0.230855	2.25187e-14	2.10478e-12
JI435_095450	525.448	1.69064	0.357774	1.90033e-07	4.17504e-06
JI435_016240	34.1353	1.69242	0.764965	0.0014773	0.00911404
JI435_073210	936.544	1.69248	0.35789	1.75504e-07	3.89821e-06
JI435_084140	3115.46	1.69261	0.441212	9.66745e-06	0.000131033
JI435_069380	595.118	1.69362	0.331114	2.68522e-08	7.27302e-07
JI435_129340	341.233	1.69614	0.212932	1.54863e-16	2.25598e-14
JI435_148150	8.19807	1.69845	1.37033	0.00753184	0.0334771
JI435_062890	2575.78	1.69848	0.445801	1.2193e-05	0.000159001
JI435_117270	92.1659	1.69945	0.429319	5.836e-06	8.46351e-05
JI435_131530	52.3088	1.70367	0.429273	5.74125e-06	8.34857e-05
JI435_050740	121.418	1.70376	0.473481	2.37713e-05	0.000282001
JI435_002240	331.28	1.71181	0.230719	1.06271e-14	1.04146e-12
JI435_023360	452.891	1.71764	0.312579	3.31101e-09	1.12942e-07
JI435_424000	310.895	1.71978	0.355932	1.11478e-07	2.5974e-06
JI435_132700	262.021	1.72248	0.514017	5.81659e-05	0.000607585
JI435_119310	33.875	1.7245	0.564888	0.000158928	0.00142929
JI435_001370	185.497	1.72504	0.271798	1.91794e-11	1.0806e-09
JI435_078790	782.14	1.73062	0.247592	2.5756e-13	2.1579e-11
JI435_014230	1094.9	1.73263	0.33532	1.96758e-08	5.52356e-07
JI435_120960	17.0027	1.73339	0.608792	0.000326073	0.00262058
JI435_128360	74.1317	1.73468	0.370385	2.38615e-07	5.09696e-06
JI435_433770	82.4216	1.74013	0.366952	1.76754e-07	3.9206e-06
JI435_096190	46.4694	1.7431	0.576287	0.000167365	0.00149437
JI435_095370	438.313	1.74631	0.501046	3.43199e-05	0.000387537
JI435_121390	153.391	1.74666	0.317704	3.31771e-09	1.12942e-07
JI435_096770	5.42289	1.74782	1.84182	0.0102401	0.0427974
JI435_430660	122.256	1.7505	0.269449	7.46369e-12	4.48654e-10
JI435_419590	150.51	1.75353	0.259176	1.18913e-12	8.78003e-11
JI435_142250	483.449	1.75356	0.460132	1.01107e-05	0.000136015
JI435_150690	53.0517	1.75999	0.476462	1.66801e-05	0.000208116
JI435_154710	315.46	1.76367	0.249353	1.32207e-13	1.13712e-11
JI435_095720	38.4868	1.76388	0.542182	8.0995e-05	0.000807454
JI435_020100	9.27504	1.77148	1.02953	0.00417269	0.0210457
JI435_040890	149.376	1.77213	0.583578	0.000155074	0.00140165
JI435_078640	63.287	1.77659	0.322458	3.1397e-09	1.07561e-07
JI435_417530	50.6539	1.77909	0.617743	0.000245509	0.0020655
JI435_145280	141.239	1.77941	0.259868	6.55456e-13	5.12016e-11
JI435_077300	1530.39	1.78201	0.242278	1.66325e-14	1.5728e-12
JI435_015520	105.239	1.78553	0.482556	1.52202e-05	0.000193028
JI435_130330	35.8165	1.78962	0.453192	6.28273e-06	9.03842e-05
JI435_416720	21.5231	1.7917	0.949172	0.00269975	0.0148638
JI435_006560	267.714	1.79346	0.246206	2.74491e-14	2.55087e-12
JI435_019460	877.932	1.79597	0.326632	3.11432e-09	1.06918e-07
JI435_130390	1620.75	1.79706	0.357313	3.94913e-08	1.03329e-06
JI435_402620	37.8451	1.79881	0.525302	4.42853e-05	0.000479955
JI435_005050	40.8251	1.79988	0.559559	8.74302e-05	0.000858377
JI435_068310	898.624	1.8052	0.308647	4.08279e-10	1.75116e-08
JI435_122420	55.7006	1.80933	0.587927	0.000131883	0.0012177
JI435_160030	43.2007	1.81121	0.611613	0.000191965	0.00168608
JI435_418870	583.939	1.81342	0.59166	0.000136554	0.00125602
JI435_101680	58.331	1.8136	0.4588	5.82923e-06	8.46128e-05
JI435_163000	150.62	1.8174	0.411098	7.28926e-07	1.36421e-05
JI435_085280	27.4804	1.81877	0.726575	0.000684675	0.00486005
JI435_050730	532.916	1.82067	0.391292	2.46094e-07	5.22222e-06
JI435_153320	42.6088	1.82113	0.440601	2.76499e-06	4.41362e-05
JI435_428520	10.043	1.82292	0.928581	0.00270446	0.0148847
JI435_300640	81.874	1.82348	0.378958	1.15806e-07	2.68278e-06
JI435_430860	11.3901	1.8322	0.777321	0.0011776	0.00759243
JI435_081420	103.797	1.83345	0.276998	3.1249e-12	2.12649e-10
JI435_138120	11.4362	1.83486	0.965568	0.00285449	0.0155516
JI435_018410	121.545	1.83621	0.415618	7.50989e-07	1.3926e-05
JI435_099270	809.448	1.84069	0.269863	7.49602e-13	5.77396e-11
JI435_027720	522.537	1.84142	0.360538	2.53874e-08	6.89941e-07
JI435_128670	4882.98	1.84202	0.193797	1.7443e-22	6.04761e-20
JI435_128350	60.444	1.84988	0.348641	9.22255e-09	2.85141e-07
JI435_079200	51.4365	1.85288	0.426737	1.08988e-06	1.93037e-05
JI435_149720	198.377	1.85361	0.3879	1.33597e-07	3.04263e-06
JI435_159760	108.358	1.85614	0.336399	2.74905e-09	9.62169e-08
JI435_047430	4586.31	1.85688	0.368002	3.61871e-08	9.57684e-07
JI435_114480	48762.3	1.85726	0.929923	0.00230077	0.013031
JI435_434320	8.04656	1.8582	1.17587	0.00494198	0.0239903
JI435_119930	239.02	1.86493	0.36401	2.30095e-08	6.34921e-07
JI435_052250	3104.14	1.86695	0.273485	7.20595e-13	5.60193e-11
JI435_068840	1482.38	1.86856	0.282682	3.1299e-12	2.12649e-10
JI435_126050	35.5122	1.87102	0.785475	0.000884918	0.0059901
JI435_021710	219.725	1.87141	0.522174	2.24313e-05	0.000268876
JI435_441030	29.3389	1.87318	0.580841	8.47675e-05	0.000837319
JI435_405900	965.696	1.876	0.233043	6.89672e-17	1.06209e-14
JI435_056880	58.4769	1.87784	0.565785	5.8038e-05	0.000607034
JI435_406800	262.753	1.88366	0.511659	1.58489e-05	0.000198819
JI435_157110	1091.25	1.88863	0.286838	3.64599e-12	2.42616e-10
JI435_065840	1014.67	1.89167	0.335458	1.32169e-09	5.01683e-08
JI435_101670	141.708	1.89353	0.342612	2.48981e-09	8.84392e-08
JI435_305160	41.3911	1.89466	0.578903	6.76244e-05	0.000691205
JI435_416650	283.227	1.89505	0.476286	4.75415e-06	7.08521e-05
JI435_145880	974.298	1.90621	0.407064	2.08808e-07	4.51394e-06
JI435_095930	531.922	1.90703	0.251928	3.03033e-15	3.33337e-13
JI435_055920	905.225	1.908	0.250284	2.15634e-15	2.50849e-13
JI435_077310	2703.49	1.90895	0.234992	3.84162e-17	6.47073e-15
JI435_164920	456.415	1.91091	0.232505	1.69596e-17	3.11634e-15
JI435_112840	416.808	1.91686	0.250235	1.51164e-15	1.86589e-13
JI435_041410	4066.29	1.92252	0.526432	1.78842e-05	0.000221599
JI435_011550	44.9265	1.92496	0.560921	3.81739e-05	0.000424242
JI435_037970	549.856	1.93151	0.360029	6.05362e-09	1.94607e-07
JI435_165090	367.518	1.93188	0.584527	5.90057e-05	0.000613979
JI435_136880	711.495	1.93255	0.239342	5.48634e-17	8.96102e-15
JI435_128720	2158.41	1.93687	0.33841	7.71257e-10	3.1023e-08
JI435_011590	116.005	1.93821	0.477919	3.35546e-06	5.20708e-05
JI435_410200	29.3051	1.94187	0.526192	1.64551e-05	0.000205466
JI435_058090	204.641	1.95268	0.37435	1.33056e-08	3.955e-07
JI435_026780	26.213	1.95514	0.622902	0.000108179	0.00102656
JI435_093050	234.798	1.96222	0.410571	1.24786e-07	2.86212e-06
JI435_107280	3679.97	1.96788	0.423715	2.7405e-07	5.7253e-06
JI435_000700	35.0552	1.97283	0.64965	0.000141454	0.0012974
JI435_063570	27.2201	1.97857	0.510338	7.77223e-06	0.000108529
JI435_301820	355.654	1.98751	0.235549	2.65995e-18	5.66267e-16
JI435_070200	22.5662	1.99254	0.654001	0.000149672	0.00136119
JI435_423760	95.7089	1.99402	0.323338	5.59985e-11	2.83854e-09
JI435_027730	31396.1	1.99458	0.323462	5.33704e-11	2.71383e-09
JI435_447690	31.6645	2.00079	0.451775	7.3143e-07	1.36731e-05
JI435_051700	366.631	2.00316	0.318579	2.41906e-11	1.33502e-09
JI435_102100	6456.09	2.0036	0.973347	0.00165135	0.00998966
JI435_439140	10.5781	2.00383	0.831611	0.000973413	0.0064774
JI435_160020	15.719	2.00501	0.766132	0.000517006	0.00384898
JI435_107540	1446.48	2.00763	0.268145	5.47133e-15	5.70783e-13
JI435_072960	2008.21	2.01158	0.277114	3.07729e-14	2.84342e-12
JI435_418890	349.807	2.01667	0.407455	5.03967e-08	1.2773e-06
JI435_101760	59.7329	2.02226	0.589698	3.71919e-05	0.000415302
JI435_110810	42373.2	2.02283	0.375773	5.94519e-09	1.91884e-07
JI435_165690	283.159	2.02525	0.436309	2.40259e-07	5.11855e-06
JI435_414420	316.455	2.02646	0.372911	3.95308e-09	1.33169e-07
JI435_011710	213.862	2.02856	0.222772	6.93735e-21	2.03958e-18
JI435_058890	4069.67	2.03053	0.310494	4.40533e-12	2.86081e-10
JI435_068260	5500.49	2.03317	0.424583	1.27542e-07	2.92119e-06
JI435_424630	19.1931	2.03358	0.672265	0.00015863	0.0014282
JI435_020960	1246.08	2.03489	0.34643	2.79017e-10	1.23271e-08
JI435_028700	84.643	2.03927	0.38307	7.46257e-09	2.37072e-07
JI435_106750	8.7678	2.04036	0.921001	0.00160019	0.0097176
JI435_015830	44.5996	2.04578	0.445097	3.214e-07	6.62888e-06
JI435_050630	245.732	2.05384	0.306252	1.47828e-12	1.06713e-10
JI435_073200	1125.33	2.06179	0.409894	3.25742e-08	8.70618e-07
JI435_012320	379.201	2.06416	0.344518	1.51102e-10	7.02102e-09
JI435_083470	20.1307	2.06497	0.683322	0.000149362	0.00136119
JI435_071890	31.6368	2.06818	0.621347	5.46509e-05	0.000575704
JI435_417810	181.818	2.08	0.4641	4.78567e-07	9.54183e-06
JI435_065500	112.213	2.08033	0.317282	4.19299e-12	2.7339e-10
JI435_038440	44.5584	2.09074	0.666198	9.62529e-05	0.000929896
JI435_099260	873.054	2.09363	0.253428	1.08974e-17	2.09775e-15
JI435_019730	424.519	2.09681	0.470815	5.62685e-07	1.09358e-05
JI435_018370	551.439	2.09691	0.469754	5.21724e-07	1.02881e-05
JI435_101630	553.296	2.10813	0.5375	5.36488e-06	7.88638e-05
JI435_143950	830.541	2.11467	0.323875	4.74677e-12	3.05798e-10
JI435_044250	286.391	2.1147	0.34798	8.80875e-11	4.31629e-09
JI435_015170	45.2423	2.11955	0.56314	1.03078e-05	0.00013831
JI435_056850	7072.05	2.12225	0.310539	6.06989e-13	4.83498e-11
JI435_108550	95.8159	2.14002	0.323351	2.70425e-12	1.86871e-10
JI435_135920	398.523	2.14246	0.346793	4.58357e-11	2.36039e-09
JI435_072970	104.451	2.15363	0.369029	3.71015e-10	1.60839e-08
JI435_009970	124.937	2.15729	0.537686	3.60999e-06	5.57531e-05
JI435_163600	20.5798	2.15736	0.744246	0.00020722	0.00179376
JI435_085820	10078.3	2.16293	0.21432	5.54938e-25	2.56381e-22
JI435_044530	21.5416	2.16834	0.65955	6.51237e-05	0.000669453
JI435_433920	29.3476	2.16996	0.639723	4.22728e-05	0.000461859
JI435_131520	279.798	2.17353	0.340564	1.2325e-11	7.16888e-10
JI435_067360	2108.87	2.17609	0.469329	2.36479e-07	5.05803e-06
JI435_161400	85.4455	2.17717	0.349506	3.41478e-11	1.82758e-09
JI435_404980	625.794	2.18379	0.285939	1.56623e-15	1.9042e-13
JI435_142260	4274.77	2.18564	0.427019	2.0673e-08	5.73384e-07
JI435_102390	657.529	2.18565	0.291084	4.18003e-15	4.44678e-13
JI435_162980	582.887	2.19212	0.31303	1.78769e-13	1.51345e-11
JI435_029420	119.506	2.1961	0.543777	3.20739e-06	5.02066e-05
JI435_429080	22.8717	2.19839	0.70934	0.000111267	0.00105092
JI435_401820	1379.38	2.20283	0.407117	4.31743e-09	1.44241e-07
JI435_079260	546.826	2.23505	0.237864	4.14168e-22	1.39523e-19
JI435_136160	525.088	2.23797	0.235973	1.75781e-22	6.04761e-20
JI435_064760	8664.24	2.23806	0.344648	6.1391e-12	3.7889e-10
JI435_022430	149.324	2.23908	0.409662	3.1067e-09	1.06884e-07
JI435_145570	723.813	2.24169	0.240648	8.86219e-22	2.92452e-19
JI435_151500	12.6576	2.24489	0.783099	0.000271654	0.00224573
JI435_418480	2460.78	2.24604	0.49214	3.22951e-07	6.65237e-06
JI435_442300	9.68119	2.25132	0.91041	0.000819953	0.00561569
JI435_113300	89.3383	2.25141	0.472651	1.21385e-07	2.79202e-06
JI435_427450	63.8926	2.25357	0.806402	0.000239493	0.00202574
JI435_042790	7.84377	2.25836	1.08449	0.0020096	0.0116512
JI435_416660	516.759	2.26113	0.400145	1.04356e-09	4.06612e-08
JI435_015840	723.205	2.26163	0.43409	1.18678e-08	3.59368e-07
JI435_151440	1718.89	2.26351	1.10001	0.00136728	0.00858267
JI435_145970	118.06	2.26358	0.428178	8.01691e-09	2.52205e-07
JI435_435750	213.364	2.26844	1.39248	NA	NA
JI435_056260	3014.31	2.28076	0.484008	1.63996e-07	3.66274e-06
JI435_078710	6.62364	2.28121	1.18359	0.00300775	0.0161741
JI435_153160	13.1143	2.28206	0.823503	0.000343885	0.00273788
JI435_302890	50.0094	2.28838	0.534688	1.14779e-06	2.01771e-05
JI435_165700	331.109	2.28946	0.621276	1.23765e-05	0.000160879
JI435_135710	864.96	2.29092	0.258916	6.34882e-20	1.62953e-17
JI435_037460	300.369	2.29735	0.369711	3.42459e-11	1.82758e-09
JI435_059700	60.3151	2.29854	0.468673	6.09796e-08	1.49854e-06
JI435_148080	46.8221	2.31204	0.407463	1.04123e-09	4.06612e-08
JI435_020850	73.3713	2.33853	0.471527	4.48062e-08	1.15186e-06
JI435_047160	33.7617	2.35205	0.640114	1.39872e-05	0.000179076
JI435_045520	317.618	2.36074	0.354592	1.86067e-12	1.30813e-10
JI435_401260	7752.2	2.36545	0.360578	5.19347e-12	3.29327e-10
JI435_300490	17587.4	2.37542	0.359091	3.88577e-12	2.56461e-10
JI435_009490	130.57	2.37804	0.519651	2.78516e-07	5.8036e-06
JI435_101740	719.018	2.38112	0.227385	8.15313e-27	4.39454e-24
JI435_409010	742.896	2.39194	0.382391	2.45089e-11	1.34799e-09
JI435_015240	4432.04	2.39441	0.312286	1.20228e-15	1.53078e-13
JI435_135020	41.8131	2.39947	0.569226	1.47204e-06	2.52148e-05
JI435_043620	702.245	2.40577	0.399629	1.09951e-10	5.26009e-09
JI435_144260	67.9978	2.40859	0.482548	3.93699e-08	1.03329e-06
JI435_144600	158.861	2.40872	0.535307	4.03059e-07	8.12651e-06
JI435_151450	2774.48	2.41027	1.25106	0.00158659	0.00964842
JI435_044720	4363.15	2.41583	0.306985	2.27603e-16	3.28602e-14
JI435_106070	35.8135	2.42859	0.726851	4.32507e-05	0.000470319
JI435_052990	33.8635	2.4291	0.688066	2.25093e-05	0.000269611
JI435_164220	9808.53	2.43305	0.908519	0.000315455	0.00255092
JI435_058410	95.8294	2.4346	0.463934	9.96347e-09	3.06291e-07
JI435_114460	181.952	2.43856	0.365793	1.66586e-12	1.18665e-10
JI435_072760	113.426	2.43917	0.297638	1.8418e-17	3.34628e-15
JI435_112770	26.67	2.4556	0.545536	4.91159e-07	9.7688e-06
JI435_096180	50.9788	2.45715	0.519978	1.4004e-07	3.1715e-06
JI435_139710	77.3205	2.46329	0.331934	8.54081e-15	8.61699e-13
JI435_155370	400.144	2.47059	0.350615	1.19417e-13	1.0326e-11
JI435_130450	141.79	2.47189	0.327191	2.85052e-15	3.17882e-13
JI435_144050	36.1635	2.47341	0.478307	1.71651e-08	4.87803e-07
JI435_082770	12451.1	2.47922	0.389809	1.72935e-11	9.81178e-10
JI435_106900	929.708	2.48342	2.96225	NA	NA
JI435_017250	93.4799	2.49377	0.386476	7.27995e-12	4.39242e-10
JI435_419550	354.686	2.49506	0.329627	2.47344e-15	2.79688e-13
JI435_055680	143.831	2.51311	0.33189	2.4932e-15	2.79965e-13
JI435_148090	47.8568	2.52203	0.547351	2.46041e-07	5.22222e-06
JI435_133590	142.012	2.53964	0.431941	2.51739e-10	1.12448e-08
JI435_089260	262.441	2.55135	0.403601	1.56098e-11	8.88772e-10
JI435_099290	580.421	2.55688	0.317904	5.6397e-17	9.04925e-15
JI435_112400	633.202	2.55831	0.414975	4.57313e-11	2.36039e-09
JI435_056900	1376.56	2.57046	0.458011	1.20728e-09	4.62599e-08
JI435_121330	358.575	2.57822	0.323912	1.11364e-16	1.68295e-14
JI435_148110	26.0515	2.58504	0.634948	2.85256e-06	4.53103e-05
JI435_010990	35785.4	2.5916	0.500007	1.3781e-08	4.05898e-07
JI435_045510	241.276	2.59373	0.342467	2.34458e-15	2.68879e-13
JI435_102550	3546.7	2.59457	0.294788	8.67891e-20	2.0946e-17
JI435_011100	361.77	2.59509	0.310547	4.11103e-18	8.52248e-16
JI435_099180	162.915	2.61115	0.561535	1.78264e-07	3.94867e-06
JI435_097450	65.8369	2.62051	0.41769	2.30122e-11	1.27434e-09
JI435_052070	8283.74	2.6226	0.543109	8.19994e-08	1.96434e-06
JI435_060400	257.268	2.63311	0.354284	6.6939e-15	6.89429e-13
JI435_078810	700.16	2.64547	0.322089	1.38011e-17	2.62546e-15
JI435_050640	4273.46	2.64776	0.400447	2.73631e-12	1.88281e-10
JI435_066900	1035.72	2.65004	0.535661	4.202e-08	1.08888e-06
JI435_060150	207.898	2.65445	0.439587	9.20828e-11	4.48487e-09
JI435_145270	25.5825	2.65637	0.54345	8.04788e-08	1.93078e-06
JI435_130410	140.928	2.67676	0.41209	4.93712e-12	3.16798e-10
JI435_098610	75.3002	2.6807	0.489127	2.56487e-09	9.05543e-08
JI435_409390	171.296	2.68857	0.407768	2.58843e-12	1.80409e-10
JI435_020940	9621.11	2.69109	0.354589	2.90153e-15	3.21354e-13
JI435_097730	8.9947	2.69616	0.934341	0.000297712	0.00242831
JI435_011120	397.237	2.69651	0.359493	3.9528e-15	4.25509e-13
JI435_140000	106.275	2.69988	0.392633	4.02283e-13	3.2688e-11
JI435_072490	1279.25	2.70113	0.310695	2.24073e-19	5.10318e-17
JI435_158340	5.13014	2.7063	1.46093	0.00436435	0.0217638
JI435_435630	13.0456	2.71107	0.760751	2.88237e-05	0.000331183
JI435_020950	78.1461	2.71377	0.375291	3.24869e-14	2.98473e-12
JI435_162990	52.8045	2.71501	0.490584	2.13278e-09	7.66381e-08
JI435_029400	36215.2	2.71884	0.535783	2.69235e-08	7.28014e-07
JI435_165100	6.59507	2.72112	1.24263	0.00190266	0.0111592
JI435_035760	104.628	2.7369	0.534836	1.74631e-08	4.95399e-07
JI435_144400	2858.67	2.74225	0.358262	1.16e-15	1.48866e-13
JI435_018380	294.853	2.75512	0.345141	9.30693e-17	1.41975e-14
JI435_405890	207.026	2.76271	0.508783	3.23913e-09	1.10733e-07
JI435_300750	66.9556	2.77385	0.460028	1.02792e-10	4.96164e-09
JI435_071790	85.0448	2.78175	0.545333	1.88139e-08	5.31854e-07
JI435_057300	663.43	2.78498	1.16923	0.000547232	0.00402582
JI435_088200	2503.99	2.80535	0.377159	7.56167e-15	7.73875e-13
JI435_077230	173.04	2.80603	1.62734	NA	NA
JI435_020250	54.1824	2.8072	0.873636	5.75146e-05	0.000601949
JI435_105300	194.491	2.80915	0.57137	4.78223e-08	1.2197e-06
JI435_136890	119.682	2.81172	0.346358	3.21303e-17	5.46892e-15
JI435_129330	1967.76	2.82188	0.261079	2.02256e-28	1.21129e-25
JI435_089820	3226.2	2.83581	0.315742	1.50047e-20	4.18322e-18
JI435_085980	10129.7	2.84319	0.855672	4.24299e-05	0.000463262
JI435_438110	8.24386	2.8448	1.03947	0.000484951	0.00364051
JI435_417430	12.9043	2.8466	0.853236	6.05992e-05	0.000629344
JI435_435170	5.40664	2.8503	1.4136	0.0032958	0.0174047
JI435_080940	101.679	2.8525	0.518964	2.19424e-09	7.86714e-08
JI435_056890	3570.78	2.86594	0.461681	3.36295e-11	1.80829e-09
JI435_130350	281.888	2.87597	0.392101	1.37034e-14	1.31895e-12
JI435_426670	1241.97	2.90023	1.06797	0.000236933	0.00201218
JI435_436570	29.4554	2.90598	0.70922	2.57825e-06	4.15656e-05
JI435_142800	277.541	2.90716	0.2947	3.81448e-24	1.58154e-21
JI435_015690	494.407	2.91012	0.362265	5.78677e-17	9.08467e-15
JI435_150490	123.996	2.91494	0.568339	1.54841e-08	4.51132e-07
JI435_108830	5.66123	2.92677	1.43292	0.00305146	0.0163493
JI435_132440	120.238	2.93416	0.438476	1.36567e-12	9.90264e-11
JI435_304190	37.2049	2.93893	0.566695	1.44309e-08	4.23498e-07
JI435_151420	2506.73	2.95457	1.0249	0.000144949	0.00132644
JI435_044540	32.2762	2.9595	0.574724	1.96027e-08	5.51261e-07
JI435_060000	728.473	2.9662	0.336634	7.48405e-20	1.83359e-17
JI435_071730	1309.72	2.96912	0.398253	5.25443e-15	5.51715e-13
JI435_102400	1656.47	2.98792	0.357392	3.85326e-18	8.09185e-16
JI435_086680	197.703	3.00031	0.511374	2.46658e-10	1.1079e-08
JI435_120730	1217.55	3.00821	0.495024	6.90642e-11	3.44722e-09
JI435_436840	82.7664	3.01028	0.388145	6.36509e-16	8.70515e-14
JI435_142450	2892.46	3.01137	1.08637	0.000195512	0.00171164
JI435_159830	2158.39	3.01464	0.403569	4.5922e-15	4.85332e-13
JI435_307620	500.657	3.03498	0.485093	2.19838e-11	1.22579e-09
JI435_046440	876.712	3.03616	0.499848	7.08488e-11	3.525e-09
JI435_053180	382.328	3.041	0.532461	5.97849e-10	2.45985e-08
JI435_068830	461.489	3.04198	0.394749	7.69526e-16	1.02837e-13
JI435_089840	44.2824	3.04955	0.490621	3.59892e-11	1.90802e-09
JI435_026150	9.17495	3.05149	1.02733	0.000247264	0.00207594
JI435_112410	103.836	3.06095	1.55624	0.0010996	0.00718116
JI435_082620	7766.96	3.07841	0.447492	3.78226e-13	3.10453e-11
JI435_108750	18.8826	3.08501	0.815332	9.63442e-06	0.000130805
JI435_135530	2863.02	3.08984	0.2297	1.90268e-42	2.36664e-39
JI435_112790	35.1892	3.1021	0.537542	5.94268e-10	2.45135e-08
JI435_107920	6.34198	3.12822	1.43361	0.00221589	0.0126611
JI435_051690	118.765	3.13176	0.317018	4.15938e-24	1.68143e-21
JI435_418180	197.658	3.18575	0.513903	2.97023e-11	1.6117e-09
JI435_064850	1272.21	3.19848	0.281261	3.60094e-31	2.91136e-28
JI435_130360	28.7707	3.19995	0.69289	2.67217e-07	5.61884e-06
JI435_442740	4.50602	3.22098	1.72705	0.00242354	0.0136308
JI435_099340	1075.43	3.24174	0.48528	1.33439e-12	9.71939e-11
JI435_130440	57.98	3.26289	0.541549	9.85904e-11	4.78741e-09
JI435_102170	25022	3.26437	0.398413	1.55132e-17	2.91684e-15
JI435_056370	2777.08	3.26689	1.53177	0.000764917	0.00531572
JI435_132450	2185.98	3.27963	0.362743	8.34485e-21	2.40957e-18
JI435_087980	25.5019	3.28238	0.651544	4.03818e-08	1.05318e-06
JI435_307440	12.7789	3.30183	0.969458	5.10013e-05	0.000542203
JI435_163440	11.1159	3.31322	1.04794	0.000114605	0.00107742
JI435_026480	252.332	3.31988	0.98339	2.8017e-05	0.000324524
JI435_128520	16.7331	3.32513	0.804924	2.96193e-06	4.68845e-05
JI435_078800	298.29	3.33523	0.485907	3.67364e-13	3.03076e-11
JI435_087500	165.578	3.3479	0.52041	6.92009e-12	4.20668e-10
JI435_022250	6542.81	3.37026	0.826372	2.01349e-06	3.32905e-05
JI435_159840	11334.7	3.37971	0.40931	9.50455e-18	1.87425e-15
JI435_102580	1939.06	3.38181	0.44092	1.04239e-15	1.34843e-13
JI435_427540	60.4078	3.39629	0.488382	2.62784e-13	2.19032e-11
JI435_108770	559.94	3.41878	0.419185	1.98612e-17	3.52918e-15
JI435_153000	6.86688	3.44419	1.2689	0.000789381	0.00544551
JI435_426660	45.153	3.45585	0.506274	7.49865e-13	5.77396e-11
JI435_089240	3576.17	3.45686	0.393267	9.42981e-20	2.24235e-17
JI435_119110	163.961	3.45706	0.423521	1.9325e-17	3.47207e-15
JI435_201170	1583.67	3.48867	0.445975	2.94e-16	4.1339e-14
JI435_436700	29.1446	3.49473	0.60669	7.31841e-10	2.97333e-08
JI435_017990	192.499	3.49575	0.288925	7.8851e-35	7.08345e-32
JI435_089830	206.557	3.5032	0.380896	2.44044e-21	7.73764e-19
JI435_068960	659.867	3.51584	0.41898	2.66149e-18	5.66267e-16
JI435_102230	284.894	3.55736	0.982913	1.12565e-05	0.000148829
JI435_102190	1541.21	3.58216	0.364324	5.04118e-24	1.98819e-21
JI435_050620	40.3751	3.59393	0.580568	4.85806e-11	2.49381e-09
JI435_130340	21142.2	3.63653	0.442449	1.0505e-17	2.04657e-15
JI435_054430	26.353	3.63927	0.617847	4.54885e-10	1.93566e-08
JI435_434770	661.045	3.6531	0.449112	2.25556e-17	3.92176e-15
JI435_055670	29.183	3.67094	0.806466	3.42171e-07	7.00367e-06
JI435_057990	493.079	3.69791	0.531567	1.82812e-13	1.53962e-11
JI435_090510	517.355	3.71212	0.474012	2.64841e-16	3.78981e-14
JI435_051780	4500.84	3.71788	0.461228	4.3988e-17	7.33285e-15
JI435_133280	570.28	3.74702	3.14884	NA	NA
JI435_102220	1015.2	3.76261	0.272184	1.12967e-44	2.02963e-41
JI435_066820	88.9753	3.82021	0.417782	4.66141e-21	1.44952e-18
JI435_147230	5.57633	3.82405	1.57334	0.000745026	0.00520167
JI435_044760	437.652	3.85888	0.40514	9.03983e-23	3.24831e-20
JI435_088270	91.9138	3.89117	0.73515	5.8506e-09	1.89588e-07
JI435_064390	230.101	3.91435	1.33451	9.63945e-05	0.000930012
JI435_059510	1321.45	3.92744	0.520197	2.28594e-15	2.64026e-13
JI435_058970	381.768	3.9306	0.512177	8.48445e-16	1.11539e-13
JI435_075820	641.437	3.93698	0.378154	1.14465e-26	5.97065e-24
JI435_413850	3.00144	3.97935	2.87668	0.00229355	0.0130062
JI435_080140	3.0919	3.99284	2.91744	0.00236429	0.0133348
JI435_102530	21.3082	3.9993	0.756533	1.58579e-08	4.6119e-07
JI435_102210	3053.96	4.04111	0.367627	2.58324e-29	1.60657e-26
JI435_024600	9.1715	4.04204	1.17957	0.000118281	0.00110811
JI435_108760	95.0848	4.04945	0.450306	1.57491e-20	4.31633e-18
JI435_082820	52780	4.12051	0.392194	5.28969e-27	2.94946e-24
JI435_045550	91.3371	4.18041	0.461421	1.1858e-20	3.36392e-18
JI435_107600	381.636	4.27912	0.433426	3.06002e-24	1.30212e-21
JI435_004320	8105.74	4.32371	0.452012	6.00935e-23	2.25979e-20
JI435_082810	25378.8	4.34149	0.390852	7.69933e-30	4.97993e-27
JI435_139080	2967.11	4.35411	0.508469	5.67527e-19	1.25711e-16
JI435_123700	625.731	4.42225	0.864542	1.36226e-08	4.027e-07
JI435_077930	3761.97	4.51365	2.1553	NA	NA
JI435_070090	23.4293	4.52592	1.08179	2.148e-06	3.53338e-05
JI435_305810	13110.8	4.53628	0.330029	4.45957e-44	7.21113e-41
JI435_058450	3.53457	4.55294	2.70196	0.000926262	0.00619679
JI435_439940	3.61554	4.5951	2.71556	0.000911631	0.00612935
JI435_129650	14492.3	4.61992	0.415144	5.11442e-30	3.44584e-27
JI435_424860	3.6722	4.68174	2.67308	0.000716884	0.0050422
JI435_431930	75.4034	4.72088	0.46964	1.84168e-24	8.04863e-22
JI435_011580	3793.18	4.73846	0.354484	5.26497e-42	6.08104e-39
JI435_003100	3.85106	4.81085	2.65783	0.000560994	0.00410465
JI435_446690	3.8625	4.81496	2.65913	0.000559642	0.00409661
JI435_099170	225.57	4.82664	0.430664	2.41201e-30	1.69575e-27
JI435_152990	14.3302	4.85078	1.10557	4.38934e-06	6.60853e-05
JI435_050940	4.08108	4.96839	2.64622	0.000417093	0.00323008
JI435_066830	481.776	5.0089	0.442222	5.90078e-31	4.5436e-28
JI435_023450	29.2363	5.03396	0.933676	1.13776e-08	3.45819e-07
JI435_082700	4382.77	5.09594	0.358864	4.91939e-47	1.32577e-43
JI435_302600	1339.38	5.19351	0.486565	7.38164e-28	4.2629e-25
JI435_404890	377.955	5.34885	0.330074	4.93956e-60	1.99682e-56
JI435_108780	201.232	5.37108	0.440596	3.02864e-35	2.88077e-32
JI435_034360	4.8815	5.3842	2.64037	0.000183951	0.0016201
JI435_107590	8823.66	5.58373	0.42179	2.98899e-41	3.02075e-38
JI435_428150	36.2136	5.81173	0.918768	1.38921e-10	6.5301e-09
JI435_082760	24488.9	6.12758	0.435812	3.76597e-46	7.61197e-43
JI435_427090	6.65077	6.15221	2.58376	1.47458e-05	0.000187453
JI435_082740	34636.9	6.24084	0.468527	1.0001e-41	1.07811e-38
JI435_082880	1678.19	6.26413	0.456786	4.90641e-44	7.21242e-41
JI435_097630	7.73194	6.44187	2.60724	6.81416e-06	9.71649e-05
JI435_082750	25818.3	6.46507	0.795313	2.15017e-17	3.77915e-15
JI435_401340	7.8472	6.50781	2.58367	3.79926e-06	5.81211e-05
JI435_159550	7.93215	6.53611	2.58139	3.27841e-06	5.10712e-05
JI435_082660	2033.25	6.59065	0.46395	4.59131e-47	1.32577e-43
JI435_071520	8.64118	6.67628	2.6117	2.83243e-06	4.51236e-05
JI435_008610	397.871	6.82661	0.924903	7.76625e-15	7.89813e-13
JI435_115650	9.35461	6.86822	2.59433	8.87318e-07	1.61758e-05
JI435_082860	3636.18	6.89826	0.509699	5.01935e-43	6.76358e-40
JI435_105330	9.99157	7.00008	2.60016	5.03549e-07	9.97842e-06
JI435_446230	10.4115	7.04852	2.62406	6.20459e-07	1.18591e-05
JI435_305790	12387.1	7.17209	0.824587	1.65682e-19	3.88271e-17
JI435_041020	12.0078	7.34888	2.62367	1.18144e-07	2.72524e-06
JI435_082670	12545.3	7.4941	0.417357	2.31842e-73	1.87444e-69
JI435_082850	40474.5	7.55581	0.847517	2.44056e-20	6.57731e-18
JI435_145260	14.1547	7.61623	2.67666	8.77784e-08	2.08732e-06
JI435_082680	21127.5	7.63023	0.414214	4.88828e-77	7.90435e-73
JI435_165710	852.921	7.83786	0.979979	5.78015e-17	9.08467e-15
JI435_082690	45611	8.03575	0.913465	6.91094e-20	1.74609e-17
JI435_064380	2013.61	8.08082	1.4005	2.67328e-10	1.1843e-08
JI435_102770	7932.68	8.36188	0.941681	3.05918e-20	8.10933e-18
JI435_082870	6879.09	8.40422	1.02017	7.82895e-18	1.56289e-15
JI435_082650	9023.67	8.50194	0.822501	2.38113e-26	1.20322e-23
JI435_414620	36.0125	9.24865	2.84847	2.14829e-10	9.78532e-09
JI435_117170	40.824	9.53227	2.81024	1.77658e-12	1.25446e-10
JI435_023520	43.0565	9.58055	2.85572	1.46594e-11	8.40579e-10

### Sheet: iv_toxa13Enriched_GO_normalised
category	over_represented_pvalue	under_represented_pvalue	numDEInCat	numInCat	term	ontology	log2FoldChange
GO:0003735	2.39e-15	1	45	113	structural constituent of ribosome	Molecular Function	-60.8611
GO:0005840	3.42e-15	1	42	101	ribosome	Cellular Component	-57.0594
GO:0006412	4.99e-15	1	44	111	translation	Biological Process	-59.1496
GO:0006364	2.99e-05	0.999997	9	18	rRNA processing	Biological Process	-10.4886
GO:0042254	9.11e-05	0.999991	8	16	ribosome biogenesis	Biological Process	-10.453
GO:0006457	0.000181393	0.999963	12	35	protein folding	Biological Process	-15.4656
GO:0022857	0.000260896	0.999851	66	415	transmembrane transporter activity	Molecular Function	99.2711
GO:0055085	0.000357924	0.999782	82	555	transmembrane transport	Biological Process	118.96
GO:0071949	0.000838232	0.999656	24	115	FAD binding	Molecular Function	58.3231
GO:0051082	0.000888666	0.999854	8	21	unfolded protein binding	Molecular Function	-10.1865
GO:0009098	0.00101959	1	3	3	leucine biosynthetic process	Biological Process	-4.61629
GO:0015935	0.00285444	0.999708	5	10	small ribosomal subunit	Cellular Component	-7.31787
GO:0015140	0.0048949	0.999854	3	4	malate transmembrane transporter activity	Molecular Function	0.956454
GO:0071423	0.0048949	0.999854	3	4	malate transmembrane transport	Biological Process	0.956454
GO:0005524	0.00651022	0.995709	65	506	ATP binding	Molecular Function	-27.42
GO:0051539	0.00651661	0.999074	5	13	4 iron, 4 sulfur cluster binding	Molecular Function	-7.04248
GO:0000027	0.00741179	1	2	2	ribosomal large subunit assembly	Biological Process	-2.79694
GO:0016639	0.00750669	1	2	2	oxidoreductase activity, acting on the CH-NH2 group of donors, NAD or NADP as acceptor	Molecular Function	-0.663267
GO:0004088	0.0077801	1	2	2	carbamoyl-phosphate synthase (glutamine-hydrolyzing) activity	Molecular Function	-2.66699
GO:0006541	0.0077801	1	2	2	glutamine metabolic process	Biological Process	-2.66699
GO:0016491	0.00828169	0.99438	72	510	oxidoreductase activity	Molecular Function	41.705
GO:0016597	0.00885354	1	2	2	amino acid binding	Molecular Function	-2.27473
GO:0016743	0.00885354	1	2	2	carboxyl- or carbamoyltransferase activity	Molecular Function	-2.27473
GO:0006164	0.0102545	0.999412	3	5	purine nucleotide biosynthetic process	Biological Process	-3.39839
GO:0016274	0.0104383	0.999397	3	5	protein-arginine N-methyltransferase activity	Molecular Function	-4.13253
GO:0003899	0.0114465	0.998037	5	15	DNA-directed 5'-3' RNA polymerase activity	Molecular Function	-5.87278
GO:0008061	0.012428	0.995825	10	45	chitin binding	Molecular Function	10.8266
GO:0004735	0.0128608	1	2	2	pyrroline-5-carboxylate reductase activity	Molecular Function	-2.22831
GO:0019829	0.0171488	0.998449	3	7	ATPase-coupled cation transmembrane transporter activity	Molecular Function	-6.37418
GO:0045735	0.0214591	0.99807	3	6	nutrient reservoir activity	Molecular Function	-2.50123
GO:0020037	0.0237988	0.986284	27	173	heme binding	Molecular Function	34.0969
GO:0008173	0.0258542	0.999119	2	3	RNA methyltransferase activity	Molecular Function	-2.20803
GO:0016887	0.0277717	0.989761	9	51	ATP hydrolysis activity	Molecular Function	7.27197
GO:0006414	0.0292156	0.996745	3	7	translational elongation	Biological Process	-4.14394
GO:0018216	0.0300645	0.998885	2	3	peptidyl-arginine methylation	Biological Process	-2.76894
GO:0033609	0.0336425	0.998672	2	3	oxalate metabolic process	Biological Process	-3.83106
GO:0030515	0.0347349	0.998604	2	3	snoRNA binding	Molecular Function	-2.19408
GO:0004497	0.0383957	0.986226	8	37	monooxygenase activity	Molecular Function	20.7974
GO:0005852	0.0414345	0.991685	4	13	eukaryotic translation initiation factor 3 complex	Cellular Component	-4.92958
GO:0000105	0.0472225	0.99322	3	8	histidine biosynthetic process	Biological Process	-0.114738
GO:0008168	0.0475726	0.982075	8	39	methyltransferase activity	Molecular Function	-6.66692
GO:0050660	0.0500923	0.97024	23	155	flavin adenine dinucleotide binding	Molecular Function	27.3183
GO:0008171	0.0509433	0.986258	5	19	O-methyltransferase activity	Molecular Function	19.8369
GO:0008484	0.0518927	0.996353	2	4	sulfuric ester hydrolase activity	Molecular Function	-3.99755
GO:0004601	0.051999	0.983529	6	26	peroxidase activity	Molecular Function	-0.560586
GO:0006520	0.0562596	0.984253	5	20	cellular amino acid metabolic process	Biological Process	-0.322037
GO:1990904	0.0631562	0.995031	2	4	ribonucleoprotein complex	Cellular Component	-2.51257
GO:0006561	0.0643208	0.994886	2	4	proline biosynthetic process	Biological Process	-2.22831
GO:0006537	0.0653337	1	1	1	glutamate biosynthetic process	Biological Process	-1.94104
GO:0015930	0.0653337	1	1	1	glutamate synthase activity	Molecular Function	-1.94104
GO:0022625	0.0659643	0.994678	2	4	cytosolic large ribosomal subunit	Cellular Component	-2.49705
GO:0051920	0.0711749	0.987366	3	9	peroxiredoxin activity	Molecular Function	1.46255
GO:0016829	0.0733012	0.981617	4	15	lyase activity	Molecular Function	1.76197
GO:0004070	0.0745912	1	1	1	aspartate carbamoyltransferase activity	Molecular Function	-1.11969
GO:0004783	0.0784406	1	1	1	sulfite reductase (NADPH) activity	Molecular Function	-1.19562
GO:0009337	0.0784406	1	1	1	sulfite reductase complex (NADPH)	Cellular Component	-1.19562
GO:0016846	0.0809841	0.978974	4	15	carbon-sulfur lyase activity	Molecular Function	5.72563
GO:0008942	0.0834065	1	1	1	nitrite reductase [NAD(P)H] activity	Molecular Function	-1.804
GO:0006207	0.0846005	0.99093	2	5	'de novo' pyrimidine nucleobase biosynthetic process	Biological Process	-2.66699
GO:0016903	0.0850144	1	1	1	oxidoreductase activity, acting on the aldehyde or oxo group of donors	Molecular Function	-1.67455
GO:0006807	0.0856233	0.972348	5	23	nitrogen compound metabolic process	Biological Process	-4.65055
GO:0019752	0.086672	0.976689	4	16	carboxylic acid metabolic process	Biological Process	3.1807
GO:0003994	0.0868528	1	1	1	aconitate hydratase activity	Molecular Function	-1.18805
GO:0016428	0.0888323	1	1	1	tRNA (cytosine-5-)-methyltransferase activity	Molecular Function	-1.21471
GO:0004409	0.0890349	1	1	1	homoaconitate hydratase activity	Molecular Function	-1.49066
GO:0003861	0.0905539	1	1	1	3-isopropylmalate dehydratase activity	Molecular Function	-1.87823
GO:0009316	0.0905539	1	1	1	3-isopropylmalate dehydratase complex	Cellular Component	-1.87823
GO:0042773	0.0908489	1	1	1	ATP synthesis coupled electron transport	Biological Process	-1.08567
GO:0006623	0.0912559	1	1	1	protein targeting to vacuole	Biological Process	1.47737
GO:0034457	0.0951182	1	1	1	Mpp10 complex	Cellular Component	-1.09114
GO:0008131	0.0990158	0.987419	2	6	primary amine oxidase activity	Molecular Function	0.254285
GO:0009308	0.0990158	0.987419	2	6	amine metabolic process	Biological Process	0.254285
GO:0003852	0.0995959	1	1	1	2-isopropylmalate synthase activity	Molecular Function	-1.58674
GO:0004065	0.100765	1	1	1	arylsulfatase activity	Molecular Function	-2.6375
GO:0018958	0.100765	1	1	1	phenol-containing compound metabolic process	Biological Process	-2.6375
GO:0000096	0.101107	1	1	1	sulfur amino acid metabolic process	Biological Process	-1.34541
GO:0004781	0.101107	1	1	1	sulfate adenylyltransferase (ATP) activity	Molecular Function	-1.34541
GO:0003937	0.101131	1	1	1	IMP cyclohydrolase activity	Molecular Function	-1.18729
GO:0004643	0.101131	1	1	1	phosphoribosylaminoimidazolecarboxamide formyltransferase activity	Molecular Function	-1.18729
GO:0003842	0.102351	1	1	1	1-pyrroline-5-carboxylate dehydrogenase activity	Molecular Function	-2.37978
GO:0010133	0.102351	1	1	1	proline catabolic process to glutamate	Biological Process	-2.37978
GO:0042026	0.102836	1	1	1	protein refolding	Biological Process	-1.41411
GO:0003825	0.104434	1	1	1	alpha,alpha-trehalose-phosphate synthase (UDP-forming) activity	Molecular Function	-1.35101
GO:0005832	0.105855	1	1	1	chaperonin-containing T-complex	Cellular Component	-1.44787
GO:0030697	0.106011	1	1	1	S-adenosylmethionine-dependent tRNA (m5U54) methyltransferase activity	Molecular Function	-1.18407
GO:0000107	0.106406	1	1	1	imidazoleglycerol-phosphate synthase activity	Molecular Function	-1.00541
GO:0016833	0.106406	1	1	1	oxo-acid-lyase activity	Molecular Function	-1.00541
GO:0004638	0.106601	1	1	1	phosphoribosylaminoimidazole carboxylase activity	Molecular Function	-1.30994
GO:0003922	0.107257	1	1	1	GMP synthase (glutamine-hydrolyzing) activity	Molecular Function	-1.05736
GO:0006177	0.107257	1	1	1	GMP biosynthetic process	Biological Process	-1.05736
GO:0015112	0.108407	1	1	1	nitrate transmembrane transporter activity	Molecular Function	-1.23001
GO:0015113	0.108407	1	1	1	nitrite transmembrane transporter activity	Molecular Function	-1.23001
GO:0015706	0.108407	1	1	1	nitrate transport	Biological Process	-1.23001
GO:0015707	0.108407	1	1	1	nitrite transport	Biological Process	-1.23001
GO:0004587	0.108958	1	1	1	ornithine-oxo-acid transaminase activity	Molecular Function	-1.25147
GO:0006069	0.109117	1	1	1	ethanol oxidation	Biological Process	-1.11933
GO:0051903	0.109117	1	1	1	S-(hydroxymethyl)glutathione dehydrogenase activity	Molecular Function	-1.11933
GO:0000015	0.110241	1	1	1	phosphopyruvate hydratase complex	Cellular Component	-1.09822
GO:0004634	0.110241	1	1	1	phosphopyruvate hydratase activity	Molecular Function	-1.09822
GO:0004056	0.110841	1	1	1	argininosuccinate lyase activity	Molecular Function	-1.1988
GO:0042450	0.110841	1	1	1	arginine biosynthetic process via ornithine	Biological Process	-1.1988
GO:0008430	0.111039	1	1	1	selenium binding	Molecular Function	-7.14357
GO:0043386	0.111235	0.961085	5	23	mycotoxin biosynthetic process	Biological Process	13.869
GO:0004055	0.111284	1	1	1	argininosuccinate synthase activity	Molecular Function	-1.45613
GO:0004019	0.111743	1	1	1	adenylosuccinate synthase activity	Molecular Function	-1.15374
GO:0003862	0.112085	1	1	1	3-isopropylmalate dehydrogenase activity	Molecular Function	-1.15132
GO:0004637	0.112484	1	1	1	phosphoribosylamine-glycine ligase activity	Molecular Function	-1.79335
GO:0003868	0.112593	1	1	1	4-hydroxyphenylpyruvate dioxygenase activity	Molecular Function	-1.26788
GO:0008308	0.112612	1	1	1	voltage-gated anion channel activity	Molecular Function	-1.2786
GO:0098656	0.112612	1	1	1	anion transmembrane transport	Biological Process	-1.2786
GO:0010309	0.112735	1	1	1	acireductone dioxygenase [iron(II)-requiring] activity	Molecular Function	-1.1691
GO:0003978	0.112784	1	1	1	UDP-glucose 4-epimerase activity	Molecular Function	-1.52145
GO:0008097	0.1131	1	1	1	5S rRNA binding	Molecular Function	-1.56981
GO:0004412	0.113132	1	1	1	homoserine dehydrogenase activity	Molecular Function	-1.25658
GO:0000154	0.113223	1	1	1	rRNA modification	Biological Process	-1.29511
GO:0000179	0.113223	1	1	1	rRNA (adenine-N6,N6-)-dimethyltransferase activity	Molecular Function	-1.29511
GO:0004037	0.113223	1	1	1	allantoicase activity	Molecular Function	-1.32586
GO:0006595	0.113338	1	1	1	polyamine metabolic process	Biological Process	-1.24043
GO:0004164	0.113486	1	1	1	diphthine synthase activity	Molecular Function	-1.03969
GO:0005853	0.113487	1	1	1	eukaryotic translation elongation factor 1 complex	Cellular Component	-1.09623
GO:0005854	0.113509	1	1	1	nascent polypeptide-associated complex	Cellular Component	-1.36869
GO:0004424	0.113509	1	1	1	imidazoleglycerol-phosphate dehydratase activity	Molecular Function	-1.39054
GO:0004170	0.113509	1	1	1	dUTP diphosphatase activity	Molecular Function	-1.43929
GO:0006226	0.113509	1	1	1	dUMP biosynthetic process	Biological Process	-1.43929
GO:0046081	0.113509	1	1	1	dUTP catabolic process	Biological Process	-1.43929
GO:0034316	0.113509	1	1	1	negative regulation of Arp2/3 complex-mediated actin nucleation	Biological Process	-1.30162
GO:0071933	0.113509	1	1	1	Arp2/3 complex binding	Molecular Function	-1.30162
GO:0008236	0.115241	0.949698	7	42	serine-type peptidase activity	Molecular Function	4.14006
GO:0006979	0.121446	0.962199	4	19	response to oxidative stress	Biological Process	0.131261
GO:0006631	0.122772	0.982252	2	6	fatty acid metabolic process	Biological Process	3.98572
GO:0004185	0.124551	0.969745	3	12	serine-type carboxypeptidase activity	Molecular Function	0.634197
GO:0016651	0.131218	0.980245	2	6	oxidoreductase activity, acting on NAD(P)H	Molecular Function	-2.37559
GO:0008483	0.133711	0.966463	3	12	transaminase activity	Molecular Function	-1.12838
GO:0003676	0.141993	0.899678	29	234	nucleic acid binding	Molecular Function	-23.5068
GO:0004096	0.149139	0.974515	2	7	catalase activity	Molecular Function	-0.522441
GO:0042626	0.156995	0.936485	5	34	ATPase-coupled transmembrane transporter activity	Molecular Function	9.67863
GO:0007155	0.16001	0.99304	1	2	cell adhesion	Biological Process	1.34094
GO:0004177	0.164066	0.954157	3	13	aminopeptidase activity	Molecular Function	-0.578475
GO:0004176	0.164355	0.992639	1	2	ATP-dependent peptidase activity	Molecular Function	-1.65967
GO:0006515	0.164355	0.992639	1	2	protein quality control for misfolded or incompletely synthesized proteins	Biological Process	-1.65967
GO:0006865	0.167504	0.952202	3	14	amino acid transport	Biological Process	3.59601
GO:0051537	0.168506	0.951783	3	14	2 iron, 2 sulfur cluster binding	Molecular Function	-1.51322
GO:0016638	0.171438	0.991958	1	2	oxidoreductase activity, acting on the CH-NH2 group of donors	Molecular Function	-1.94104
GO:0044237	0.172698	0.950011	3	14	cellular metabolic process	Biological Process	-1.03792
GO:0004802	0.173404	0.991763	1	2	transketolase activity	Molecular Function	1.26509
GO:0016841	0.173683	0.991735	1	2	ammonia-lyase activity	Molecular Function	1.81877
GO:0004560	0.173985	0.991705	1	2	alpha-L-fucosidase activity	Molecular Function	1.62088
GO:0003997	0.177985	0.991299	1	2	acyl-CoA oxidase activity	Molecular Function	2.05384
GO:0006635	0.177985	0.991299	1	2	fatty acid beta-oxidation	Biological Process	2.05384
GO:0019843	0.183432	0.964306	2	7	rRNA binding	Molecular Function	-2.46342
GO:0032958	0.185886	0.990466	1	2	inositol phosphate biosynthetic process	Biological Process	-1.058
GO:0016705	0.18754	0.873652	19	144	oxidoreductase activity, acting on paired donors, with incorporation or reduction of molecular oxygen	Molecular Function	34.397
GO:0004399	0.188899	0.990137	1	2	histidinol dehydrogenase activity	Molecular Function	2.28121
GO:0006812	0.18974	0.918625	5	32	cation transport	Biological Process	-4.05493
GO:0004814	0.190163	0.989997	1	2	arginine-tRNA ligase activity	Molecular Function	-1.40827
GO:0006420	0.190163	0.989997	1	2	arginyl-tRNA aminoacylation	Biological Process	-1.40827
GO:0004824	0.191613	0.989836	1	2	lysine-tRNA ligase activity	Molecular Function	-1.02868
GO:0006430	0.191613	0.989836	1	2	lysyl-tRNA aminoacylation	Biological Process	-1.02868
GO:0008649	0.192146	0.989776	1	2	rRNA methyltransferase activity	Molecular Function	-1.29511
GO:0004451	0.195595	0.989384	1	2	isocitrate lyase activity	Molecular Function	2.28076
GO:0000049	0.19574	0.958993	2	8	tRNA binding	Molecular Function	-2.69743
GO:0009113	0.196271	0.989306	1	2	purine nucleobase biosynthetic process	Biological Process	-1.79335
GO:0005732	0.197846	0.989124	1	2	sno(s)RNA-containing ribonucleoprotein complex	Cellular Component	-1.09114
GO:0004818	0.197965	0.98911	1	2	glutamate-tRNA ligase activity	Molecular Function	-1.1006
GO:0006424	0.197965	0.98911	1	2	glutamyl-tRNA aminoacylation	Biological Process	-1.1006
GO:0004339	0.199323	0.988951	1	2	glucan 1,4-alpha-glucosidase activity	Molecular Function	-1.66212
GO:0005976	0.199323	0.988951	1	2	polysaccharide metabolic process	Biological Process	-1.66212
GO:0004827	0.20148	0.988696	1	2	proline-tRNA ligase activity	Molecular Function	-1.87727
GO:0006433	0.20148	0.988696	1	2	prolyl-tRNA aminoacylation	Biological Process	-1.87727
GO:0004020	0.203155	0.988496	1	2	adenylylsulfate kinase activity	Molecular Function	-1.34541
GO:0046907	0.205577	0.988203	1	2	intracellular transport	Biological Process	-1.00693
GO:0017183	0.207775	0.987934	1	2	peptidyl-diphthamide biosynthetic process from peptidyl-histidine	Biological Process	-1.03969
GO:0030429	0.208041	0.987901	1	2	kynureninase activity	Molecular Function	-2.26714
GO:0000290	0.209824	0.98768	1	2	deadenylation-dependent decapping of nuclear-transcribed mRNA	Biological Process	-1.22893
GO:0070290	0.212605	0.98733	1	2	N-acylphosphatidylethanolamine-specific phospholipase D activity	Molecular Function	1.17883
GO:0032299	0.21344	0.987224	1	2	ribonuclease H2 complex	Cellular Component	-1.20621
GO:0016857	0.21377	0.987182	1	2	racemase and epimerase activity, acting on carbohydrates and derivatives	Molecular Function	-1.02113
GO:0000256	0.213879	0.987168	1	2	allantoin catabolic process	Biological Process	-1.32586
GO:0031390	0.214027	0.987149	1	2	Ctf18 RFC-like complex	Cellular Component	-1.18121
GO:0000463	0.214036	0.987148	1	2	maturation of LSU-rRNA from tricistronic rRNA transcript (SSU-rRNA, 5.8S rRNA, LSU-rRNA)	Biological Process	-1.15279
GO:0015976	0.214036	0.987148	1	2	carbon utilization	Biological Process	1.60983
GO:0008121	0.214149	0.987133	1	2	ubiquinol-cytochrome-c reductase activity	Molecular Function	-1.00892
GO:0005750	0.214152	0.987133	1	2	mitochondrial respiratory chain complex III	Cellular Component	-1.02306
GO:0006122	0.214152	0.987133	1	2	mitochondrial electron transport, ubiquinol to cytochrome c	Biological Process	-1.02306
GO:0006605	0.214152	0.987133	1	2	protein targeting	Biological Process	-1.51114
GO:0016614	0.219009	0.892708	6	40	oxidoreductase activity, acting on CH-OH group of donors	Molecular Function	4.31372
GO:0003700	0.219527	0.892375	6	40	DNA-binding transcription factor activity	Molecular Function	7.45334
GO:0048038	0.221576	0.948514	2	9	quinone binding	Molecular Function	0.254285
GO:0051536	0.222147	0.910738	4	24	iron-sulfur cluster binding	Molecular Function	-6.02633
GO:0032549	0.223296	0.981505	1	3	ribonucleoside binding	Molecular Function	-1.03772
GO:0004674	0.225435	0.923606	3	18	protein serine/threonine kinase activity	Molecular Function	-1.11037
GO:0043531	0.234631	0.979456	1	3	ADP binding	Molecular Function	1.66604
GO:0034968	0.247755	0.97693	1	3	histone lysine methylation	Biological Process	-1.29362
GO:0032259	0.248793	0.937606	2	9	methylation	Biological Process	-0.0852597
GO:0000502	0.251503	0.976178	1	3	proteasome complex	Cellular Component	-1.09982
GO:0042176	0.251503	0.976178	1	3	regulation of protein catabolic process	Biological Process	-1.09982
GO:0005992	0.252728	0.975929	1	3	trehalose biosynthetic process	Biological Process	-1.35101
GO:0006401	0.254552	0.975556	1	3	RNA catabolic process	Biological Process	-1.20621
GO:0016042	0.258155	0.933638	2	9	lipid catabolic process	Biological Process	-0.0323759
GO:0009085	0.259226	0.974584	1	3	lysine biosynthetic process	Biological Process	-1.49066
GO:0031369	0.26676	0.972973	1	3	translation initiation factor binding	Molecular Function	-1.18242
GO:0004066	0.267875	0.97273	1	3	asparagine synthase (glutamine-hydrolyzing) activity	Molecular Function	-1.45089
GO:0006529	0.267875	0.97273	1	3	asparagine biosynthetic process	Biological Process	-1.45089
GO:0005506	0.274851	0.801026	20	162	iron ion binding	Molecular Function	40.871
GO:0006526	0.279432	0.970134	1	3	arginine biosynthetic process	Biological Process	-1.45613
GO:0017056	0.280479	0.966434	1	4	structural constituent of nuclear pore	Molecular Function	-1.22678
GO:0007064	0.283442	0.969201	1	3	mitotic sister chromatid cohesion	Biological Process	-1.18121
GO:0001522	0.286213	0.919724	2	10	pseudouridine synthesis	Biological Process	-2.15295
GO:0008757	0.287359	0.968274	1	3	S-adenosylmethionine-dependent methyltransferase activity	Molecular Function	-1.13233
GO:0000103	0.288683	0.967957	1	3	sulfate assimilation	Biological Process	-1.34541
GO:0017176	0.290131	0.967608	1	3	phosphatidylinositol N-acetylglucosaminyltransferase activity	Molecular Function	-1.00347
GO:0019509	0.29105	0.967386	1	3	L-methionine salvage from methylthioadenosine	Biological Process	-1.1691
GO:0046872	0.292299	0.806413	12	99	metal ion binding	Molecular Function	0.927077
GO:0044249	0.292885	0.966938	1	3	cellular biosynthetic process	Biological Process	-1.15421
GO:0006396	0.293574	0.851987	5	36	RNA processing	Biological Process	-6.04345
GO:0004351	0.293887	0.966693	1	3	glutamate decarboxylase activity	Molecular Function	1.36499
GO:0006536	0.293887	0.966693	1	3	glutamate metabolic process	Biological Process	1.36499
GO:0006569	0.294978	0.966424	1	3	tryptophan catabolic process	Biological Process	-2.26714
GO:0016462	0.295726	0.966239	1	3	pyrophosphatase activity	Molecular Function	-1.05736
GO:0006012	0.297198	0.965874	1	3	galactose metabolic process	Biological Process	-1.52145
GO:0008235	0.297521	0.965793	1	3	metalloexopeptidase activity	Molecular Function	2.0036
GO:0045122	0.297817	0.965719	1	3	aflatoxin biosynthetic process	Biological Process	1.28734
GO:0019867	0.298588	0.965526	1	3	outer membrane	Cellular Component	-1.39617
GO:0046416	0.29886	0.965458	1	3	D-amino acid metabolic process	Biological Process	1.41543
GO:0009072	0.301	0.964919	1	3	aromatic amino acid family metabolic process	Biological Process	-1.26788
GO:0001671	0.301083	0.964898	1	3	ATPase activator activity	Molecular Function	-1.15848
GO:0034227	0.301766	0.964724	1	3	tRNA thio-modification	Biological Process	-1.08331
GO:0004017	0.303329	0.964326	1	3	adenylate kinase activity	Molecular Function	-1.36625
GO:0005742	0.303385	0.964312	1	3	mitochondrial outer membrane translocase complex	Cellular Component	-1.51114
GO:0003743	0.307937	0.857263	4	26	translation initiation factor activity	Molecular Function	-4.92958
GO:0015934	0.316103	0.905032	2	10	large ribosomal subunit	Cellular Component	-2.69923
GO:0008271	0.317283	0.956194	1	4	secondary active sulfate transmembrane transporter activity	Molecular Function	2.80535
GO:0003755	0.323272	0.868382	3	18	peptidyl-prolyl cis-trans isomerase activity	Molecular Function	-3.81014
GO:0016740	0.335029	0.835843	4	36	transferase activity	Molecular Function	13.2295
GO:0030234	0.336501	0.950203	1	4	enzyme regulator activity	Molecular Function	-1.09982
GO:0008652	0.336594	0.950173	1	4	cellular amino acid biosynthetic process	Biological Process	-1.19562
GO:0004499	0.347587	0.828806	4	29	N,N-dimethylaniline monooxygenase activity	Molecular Function	1.29294
GO:0034551	0.3478	0.946467	1	4	mitochondrial respiratory chain complex III assembly	Biological Process	1.4287
GO:0000413	0.348375	0.886396	2	11	protein peptidyl-prolyl isomerization	Biological Process	-2.44952
GO:0050661	0.350743	0.797912	6	46	NADP binding	Molecular Function	-1.15926
GO:0003756	0.360765	0.941978	1	4	protein disulfide isomerase activity	Molecular Function	2.83581
GO:0004826	0.361306	0.941786	1	4	phenylalanine-tRNA ligase activity	Molecular Function	-1.00935
GO:0004364	0.365245	0.940376	1	4	glutathione transferase activity	Molecular Function	-1.26317
GO:0016763	0.371354	0.938148	1	4	pentosyltransferase activity	Molecular Function	-1.00541
GO:0003857	0.371934	0.937934	1	4	3-hydroxyacyl-CoA dehydrogenase activity	Molecular Function	1.93188
GO:0003884	0.377583	0.935826	1	4	D-amino-acid oxidase activity	Molecular Function	1.41543
GO:0051087	0.377869	0.935718	1	4	chaperone binding	Molecular Function	-1.15848
GO:0006334	0.379354	0.935156	1	4	nucleosome assembly	Biological Process	-1.76705
GO:0016831	0.380656	0.866262	2	12	carboxy-lyase activity	Molecular Function	2.48668
GO:0016701	0.381499	0.934339	1	4	oxidoreductase activity, acting on single donors with incorporation of molecular oxygen	Molecular Function	-1.26788
GO:0004089	0.382293	0.934035	1	4	carbonate dehydratase activity	Molecular Function	1.60983
GO:0004784	0.382441	0.933978	1	4	superoxide dismutase activity	Molecular Function	-1.06628
GO:0006508	0.389559	0.709562	16	142	proteolysis	Biological Process	2.97046
GO:0018024	0.3899	0.927072	1	5	histone-lysine N-methyltransferase activity	Molecular Function	-1.29362
GO:0005777	0.406278	0.920079	1	5	peroxisome	Cellular Component	2.05384
GO:0006559	0.409074	0.918846	1	5	L-phenylalanine catabolic process	Biological Process	1.81877
GO:0004806	0.40959	0.918617	1	5	triglyceride lipase activity	Molecular Function	-1.22524
GO:0005643	0.410368	0.91535	1	6	nuclear pore	Cellular Component	-1.22678
GO:0006189	0.415315	0.91605	1	5	'de novo' IMP biosynthetic process	Biological Process	-1.30994
GO:0005315	0.417183	0.915202	1	5	inorganic phosphate transmembrane transporter activity	Molecular Function	1.47327
GO:0006817	0.417183	0.915202	1	5	phosphate ion transport	Biological Process	1.47327
GO:0046912	0.417974	0.914841	1	5	acyltransferase, acyl groups converted into alkyl on transfer	Molecular Function	-1.58674
GO:0042555	0.42566	0.908139	1	6	MCM complex	Cellular Component	-1.06891
GO:0006418	0.426026	0.767768	4	33	tRNA aminoacylation for protein translation	Biological Process	-5.41481
GO:0008272	0.430276	0.90589	1	6	sulfate transport	Biological Process	2.80535
GO:0015116	0.430276	0.90589	1	6	sulfate transmembrane transporter activity	Molecular Function	2.80535
GO:0030170	0.431723	0.719778	7	58	pyridoxal phosphate binding	Molecular Function	1.02266
GO:0003847	0.432809	0.907894	1	5	1-alkyl-2-acetylglycerophosphocholine esterase activity	Molecular Function	1.19286
GO:0030245	0.433571	0.907528	1	5	cellulose catabolic process	Biological Process	1.01443
GO:0016788	0.434148	0.78736	3	24	hydrolase activity, acting on ester bonds	Molecular Function	8.64972
GO:0005737	0.435258	0.687511	11	97	cytoplasm	Cellular Component	-12.1874
GO:0005741	0.442597	0.903122	1	5	mitochondrial outer membrane	Cellular Component	-1.2786
GO:0005829	0.443439	0.902704	1	5	cytosol	Cellular Component	-1.44787
GO:0010181	0.449439	0.775912	3	23	FMN binding	Molecular Function	-4.78326
GO:0016853	0.450468	0.899172	1	5	isomerase activity	Molecular Function	1.83345
GO:0005375	0.452637	0.898066	1	5	copper ion transmembrane transporter activity	Molecular Function	-1.83442
GO:0035434	0.452637	0.898066	1	5	copper ion transmembrane transport	Biological Process	-1.83442
GO:0005507	0.457397	0.768481	3	25	copper ion binding	Molecular Function	1.93025
GO:0004252	0.466227	0.733996	4	34	serine-type endopeptidase activity	Molecular Function	-2.41541
GO:0008239	0.468085	0.886149	1	6	dipeptidyl-peptidase activity	Molecular Function	-2.24393
GO:0032040	0.469853	0.885167	1	6	small-subunit processome	Cellular Component	-1.25379
GO:0002098	0.4829	0.877747	1	6	tRNA wobble uridine modification	Biological Process	-1.08331
GO:0006351	0.489222	0.618952	15	154	transcription, DNA-templated	Biological Process	0.944876
GO:0009435	0.49676	0.869529	1	6	NAD biosynthetic process	Biological Process	-2.26714
GO:0033961	0.508103	0.862539	1	6	cis-stilbene-oxide hydrolase activity	Molecular Function	-1.34956
GO:0004084	0.509808	0.861468	1	6	branched-chain-amino-acid transaminase activity	Molecular Function	1.07207
GO:0009081	0.509808	0.861468	1	6	branched-chain amino acid metabolic process	Biological Process	1.07207
GO:0016209	0.510554	0.860997	1	6	antioxidant activity	Molecular Function	-1.12402
GO:0031177	0.51631	0.758964	2	25	phosphopantetheine binding	Molecular Function	8.23338
GO:0003723	0.518636	0.608256	11	105	RNA binding	Molecular Function	-13.1499
GO:0030145	0.525674	0.847836	1	7	manganese ion binding	Molecular Function	1.32983
GO:0004672	0.528093	0.584729	14	141	protein kinase activity	Molecular Function	9.73666
GO:0006468	0.528093	0.584729	14	141	protein phosphorylation	Biological Process	9.73666
GO:0006270	0.529302	0.842828	1	8	DNA replication initiation	Biological Process	-1.06891
GO:0003746	0.530806	0.844351	1	7	translation elongation factor activity	Molecular Function	-1.09623
GO:0009451	0.543437	0.835544	1	7	RNA modification	Biological Process	-1.09628
GO:0009982	0.543437	0.835544	1	7	pseudouridine synthase activity	Molecular Function	-1.09628
GO:0019901	0.545073	0.834379	1	7	protein kinase binding	Molecular Function	-1.47712
GO:0015267	0.560331	0.823238	1	7	channel activity	Molecular Function	1.16439
GO:0004812	0.564195	0.642496	4	39	aminoacyl-tRNA ligase activity	Molecular Function	-5.41481
GO:0008610	0.564782	0.819893	1	7	lipid biosynthetic process	Biological Process	1.60697
GO:0016874	0.565099	0.816757	1	8	ligase activity	Molecular Function	-1.14897
GO:0003824	0.568361	0.490455	55	545	catalytic activity	Molecular Function	7.69986
GO:0006801	0.56974	0.816115	1	7	superoxide metabolic process	Biological Process	-1.06628
GO:0006629	0.573234	0.597111	6	58	lipid metabolic process	Biological Process	11.4662
GO:0000166	0.579779	0.57731	7	75	nucleotide binding	Molecular Function	-11.789
GO:0000287	0.580647	0.626161	4	39	magnesium ion binding	Molecular Function	-2.56332
GO:0004553	0.584097	0.528249	14	139	hydrolase activity, hydrolyzing O-glycosyl compounds	Molecular Function	19.4676
GO:0005730	0.588185	0.79844	1	8	nucleolus	Cellular Component	-1.04797
GO:0015299	0.603997	0.782635	1	9	solute:proton antiporter activity	Molecular Function	1.29643
GO:0043039	0.619453	0.768941	1	9	tRNA aminoacylation	Biological Process	-1.1006
GO:0016627	0.62065	0.615656	3	29	oxidoreductase activity, acting on the CH-CH group of donors	Molecular Function	6.78989
GO:0004525	0.623313	0.765425	1	9	ribonuclease III activity	Molecular Function	-1.59054
GO:0006096	0.635468	0.754095	1	9	glycolytic process	Biological Process	-1.09822
GO:0004519	0.64137	0.7462	1	10	endonuclease activity	Molecular Function	-1.94104
GO:0045454	0.64713	0.742847	1	9	cell redox homeostasis	Biological Process	-1.46027
GO:0008137	0.651564	0.738469	1	9	NADH dehydrogenase (ubiquinone) activity	Molecular Function	-1.08567
GO:0046983	0.659412	0.623594	2	20	protein dimerization activity	Molecular Function	-2.4737
GO:0003678	0.663753	0.721807	1	11	DNA helicase activity	Molecular Function	-1.06891
GO:0008080	0.673788	0.504921	5	50	N-acetyltransferase activity	Molecular Function	6.26232
GO:0016020	0.67536	0.379291	55	558	membrane	Cellular Component	52.0664
GO:0016757	0.686372	0.592147	2	21	glycosyltransferase activity	Molecular Function	0.110081
GO:0031267	0.687596	0.692967	1	13	small GTPase binding	Molecular Function	-1.15842
GO:0030151	0.700227	0.681776	1	11	molybdenum ion binding	Molecular Function	1.71764
GO:0016747	0.715196	0.556697	2	22	acyltransferase activity, transferring groups other than amino-acyl groups	Molecular Function	1.63581
GO:0016791	0.715217	0.55596	2	23	phosphatase activity	Molecular Function	-2.25999
