## Supplemental File S1 for "Major effector loss reveals compensatory pathogenicity networks in a necrotrophic wheat pathogen" (part 3 of 3)

### Sheet: iv_toxa13Enriched_GO_normalised (continued)
category	over_represented_pvalue	under_represented_pvalue	numDEInCat	numInCat	term	ontology	log2FoldChange
GO:0016810	0.727601	0.490706	3	34	hydrolase activity, acting on carbon-nitrogen (but not peptide) bonds	Molecular Function	4.19822
GO:0030248	0.74548	0.623807	1	12	cellulose binding	Molecular Function	-2.33662
GO:0016746	0.756605	0.607101	1	13	acyltransferase activity	Molecular Function	-2.20878
GO:0003779	0.774591	0.58015	1	14	actin binding	Molecular Function	-1.30162
GO:0019441	0.776083	0.579449	1	13	tryptophan catabolic process to kynurenine	Biological Process	-1.19352
GO:0008324	0.78	0.572189	1	14	cation transmembrane transporter activity	Molecular Function	1.02281
GO:0016620	0.784608	0.461292	2	26	oxidoreductase activity, acting on the aldehyde or oxo group of donors, NAD or NADP as acceptor	Molecular Function	-0.647145
GO:0016773	0.785695	0.56366	1	14	phosphotransferase activity, alcohol group as acceptor	Molecular Function	-1.08188
GO:0016787	0.7858	0.294571	17	184	hydrolase activity	Molecular Function	16.0592
GO:0051287	0.788516	0.408968	3	37	NAD binding	Molecular Function	2.2554
GO:0030001	0.788774	0.558982	1	14	metal ion transport	Biological Process	-2.06009
GO:0004386	0.799115	0.539439	1	17	helicase activity	Molecular Function	-1.07305
GO:0006099	0.81147	0.521673	1	15	tricarboxylic acid cycle	Biological Process	-1.18805
GO:0008033	0.811723	0.521257	1	15	tRNA processing	Biological Process	-1.18407
GO:0016301	0.824797	0.496983	1	17	kinase activity	Molecular Function	-1.058
GO:0030246	0.830139	0.389237	2	32	carbohydrate binding	Molecular Function	-0.192967
GO:0005743	0.845997	0.460062	1	16	mitochondrial inner membrane	Cellular Component	-1.02306
GO:0006413	0.852807	0.446159	1	17	translational initiation	Biological Process	-1.18242
GO:0009055	0.856074	0.439884	1	17	electron transfer activity	Molecular Function	-1.08567
GO:0016616	0.862524	0.335561	2	30	oxidoreductase activity, acting on the CH-OH group of donors, NAD or NADP as acceptor	Molecular Function	-0.0258106
GO:0005634	0.868357	0.189933	18	233	nucleus	Cellular Component	-2.13807
GO:0004222	0.900885	0.341733	1	21	metalloendopeptidase activity	Molecular Function	-1.29627
GO:0004843	0.911044	0.315846	1	24	thiol-dependent deubiquitinase	Molecular Function	-1.44788
GO:0005975	0.912891	0.131414	18	227	carbohydrate metabolic process	Biological Process	18.6264
GO:0008081	0.920679	0.292252	1	23	phosphoric diester hydrolase activity	Molecular Function	2.06497
GO:0008270	0.921431	0.107737	35	426	zinc ion binding	Molecular Function	32.8747
GO:0004190	0.92364	0.285138	1	22	aspartic-type endopeptidase activity	Molecular Function	1.73062
GO:0009058	0.945802	0.164066	2	43	biosynthetic process	Biological Process	7.41673
GO:0006886	0.966904	0.109968	2	53	intracellular protein transport	Biological Process	-2.66956
GO:0000981	0.967048	0.0556339	16	242	DNA-binding transcription factor activity, RNA polymerase II-specific	Molecular Function	20.2934
GO:0006260	0.968877	0.145308	1	33	DNA replication	Biological Process	-1.06891
GO:0006511	0.970558	0.139287	1	33	ubiquitin-dependent protein catabolic process	Biological Process	-1.44788
GO:0005576	0.978744	0.108345	1	33	extracellular region	Cellular Component	-2.33662
GO:0006355	0.979785	0.0331014	22	324	regulation of transcription, DNA-templated	Biological Process	27.7468
GO:0003677	0.981432	0.032387	17	272	DNA binding	Molecular Function	3.57755
GO:0042025	0.987881	0.0221742	16	261	host cell nucleus	Cellular Component	20.2934
GO:0005509	0.988756	0.0646237	1	43	calcium ion binding	Molecular Function	1.18972
GO:0005525	0.989867	0.0299695	4	92	GTP binding	Molecular Function	-2.37948
GO:0005515	0.998203	0.00279527	54	754	protein binding	Molecular Function	-1.98138
GO:0003924	0.999023	0.00817672	1	63	GTPase activity	Molecular Function	1.30698

### Sheet: DE_SN15_vs_Tween
baseMean	log2FoldChange	lfcSE	stat	pvalue	padj	transcript_id
2532.84	-2.0985	0.108474	-19.3456	2.22021e-83	5.11695e-82	lcl|NC_057794.1_cds_XP_044452222.1_1
575.176	0.281806	0.189735	1.48526	0.137475	0.188617	lcl|NC_057794.1_cds_XP_044452226.1_2
992.205	0.778128	0.119536	6.50956	7.53695e-11	2.71581e-10	lcl|NC_057794.1_cds_XP_044452225.1_3
4302.93	0.632963	0.0666025	9.50359	2.02776e-21	1.16904e-20	lcl|NC_057794.1_cds_XP_044452224.1_4
179.463	-0.113422	0.224935	-0.504244	0.61409	0.681927	lcl|NC_057794.1_cds_XP_044452227.1_5
771.808	-0.905128	0.0777425	-11.6426	2.50146e-31	1.9596e-30	lcl|NC_057794.1_cds_XP_044452228.1_6
3215.91	0.546958	0.0909131	6.01627	1.78479e-09	5.93757e-09	lcl|NC_057794.1_cds_XP_044452229.1_7
54.1098	0.707957	0.216483	3.27026	0.00107448	0.00216392	lcl|NC_057794.1_cds_XP_044452231.1_8
2833.24	2.97633	0.0647162	45.9905	0	0	lcl|NC_057794.1_cds_XP_044452230.1_9
722.515	-1.30386	0.145627	-8.95346	3.44515e-19	1.83383e-18	lcl|NC_057794.1_cds_XP_044452232.1_10
9981.11	2.7932	0.0781731	35.731	1.30447e-279	3.75715e-277	lcl|NC_057794.1_cds_XP_044452233.1_11
84.9575	10.7326	1.20258	8.9246	4.47328e-19	2.37034e-18	lcl|NC_057794.1_cds_XP_044339801.1_12
84.9575	10.7326	1.20258	8.9246	4.47328e-19	2.37034e-18	lcl|NC_057794.1_cds_XP_044339875.1_13
60.7213	0.76099	0.241546	3.15049	0.00162995	0.00320528	lcl|NC_057794.1_cds_XP_044339979.1_14
8697.72	0.807544	0.0738024	10.942	7.26031e-28	5.14409e-27	lcl|NC_057794.1_cds_XP_044452235.1_15
657.954	-0.869212	0.0889903	-9.76749	1.55255e-22	9.29704e-22	lcl|NC_057794.1_cds_XP_044452237.1_20
3.6352	6.28519	1.52063	4.13328	3.57624e-05	8.51723e-05	lcl|NC_057794.1_cds_XP_044340704.1_24
12.5567	-0.414885	0.508379	-0.816094	0.414446	0.492652	lcl|NC_057794.1_cds_XP_044452238.1_26
386.312	-3.47103	0.307402	-11.2915	1.44566e-29	1.07654e-28	lcl|NC_057794.1_cds_XP_044452240.1_27
153.975	-0.730005	0.20094	-3.63295	0.000280204	0.0006073	lcl|NC_057794.1_cds_XP_044452273.1_38
84.3827	-0.311075	0.260757	-1.19297	0.232881	0.300595	lcl|NC_057794.1_cds_XP_044452283.1_39
21.8073	1.99485	0.500307	3.98726	6.68421e-05	0.000155009	lcl|NC_057794.1_cds_XP_044452320.1_53
20.3001	-0.775487	0.409354	-1.89442	0.0581695	0.0874924	lcl|NC_057794.1_cds_XP_044452364.1_54
693.701	8.37355	0.390916	21.4203	8.6355e-102	2.60674e-100	lcl|NC_057794.1_cds_XP_044341853.1_56
136.624	1.56342	0.202589	7.71719	1.18925e-14	5.2205e-14	lcl|NC_057794.1_cds_XP_044452390.1_57
537.382	-0.638882	0.474305	-1.34699	0.177984	0.237148	lcl|NC_057794.1_cds_XP_044452429.1_59
151.881	0.818096	0.998519	0.819309	0.41261	0.490883	lcl|NC_057794.1_cds_XP_044452422.1_60
23.0804	-0.651982	0.845034	-0.771545	0.440384	0.518039	lcl|NC_057794.1_cds_XP_044452414.1_61
5.56337	0.752977	1.18446	0.635715	0.524962	0.600205	lcl|NC_057794.1_cds_XP_044452402.1_62
5.56337	0.752977	1.18446	0.635715	0.524962	0.600205	lcl|NC_057794.1_cds_XP_044452407.1_63
488.685	0.368427	0.126144	2.92068	0.0034927	0.00654409	lcl|NC_057794.1_cds_XP_044452434.1_64
3333.24	1.81532	0.19101	9.50379	2.02386e-21	1.16707e-20	lcl|NC_057794.1_cds_XP_044452445.1_65
2668.94	2.80497	0.199579	14.0544	7.23418e-45	7.95678e-44	lcl|NC_057794.1_cds_XP_044452449.1_66
3775.39	1.25427	0.0801491	15.6492	3.36178e-55	4.60948e-54	lcl|NC_057794.1_cds_XP_044452464.1_67
168.335	1.20321	0.337364	3.56649	0.000361794	0.00077346	lcl|NC_057794.1_cds_XP_044350872.1_70
21.1023	-0.0559441	0.577125	-0.0969359	0.922777	0.941274	lcl|NC_057794.1_cds_XP_044452488.1_71
95.3833	-0.923831	0.359036	-2.57309	0.0100795	0.0175893	lcl|NC_057794.1_cds_XP_044350894.1_73
292.629	-0.199327	0.153938	-1.29485	0.195371	0.257487	lcl|NC_057794.1_cds_XP_044350903.1_74
87.1699	1.23604	0.394083	3.13649	0.00170985	0.00335218	lcl|NC_057794.1_cds_XP_044452495.1_75
82.2277	2.02727	0.299056	6.77888	1.21111e-11	4.5658e-11	lcl|NC_057794.1_cds_XP_044342068.1_76
6335.97	-1.59865	0.0785714	-20.3464	4.99529e-92	1.3069e-90	lcl|NC_057794.1_cds_XP_044452557.1_81
238.83	-2.29525	0.147742	-15.5355	1.99565e-54	2.69046e-53	lcl|NC_057794.1_cds_XP_044342476.1_83
51.2375	1.59045	0.447277	3.55585	0.000376763	0.000803325	lcl|NC_057794.1_cds_NP_001392763.1_85
96.9048	-0.894609	0.226531	-3.94917	7.84211e-05	0.000180537	lcl|NC_057794.1_cds_XP_044452594.1_86
96.9048	-0.894609	0.226531	-3.94917	7.84211e-05	0.000180537	lcl|NC_057794.1_cds_XP_044452601.1_87
34.0749	0.425919	0.25719	1.65604	0.0977127	0.139152	lcl|NC_057794.1_cds_XP_044452621.1_88
5.53769	-2.88196	1.19383	-2.41405	0.0157761	0.0265777	lcl|NC_057794.1_cds_XP_044452632.1_89
6.95417	-4.25821	0.919271	-4.63216	3.61873e-06	9.44495e-06	lcl|NC_057794.1_cds_XP_044343085.1_92
288.507	-0.965907	0.115849	-8.33761	7.58098e-17	3.6719e-16	lcl|NC_057794.1_cds_XP_044452647.1_95
45.5671	-0.399701	0.417216	-0.958017	0.338054	0.414629	lcl|NC_057794.1_cds_XP_044452653.1_96
5.08596	-1.77645	1.01671	-1.74724	0.0805953	0.117266	lcl|NC_057794.1_cds_XP_044452660.1_97
34.0749	0.425919	0.25719	1.65604	0.0977127	0.139152	lcl|NC_057794.1_cds_XP_044452705.1_98
40.9003	-1.52144	0.816452	-1.86348	0.0623946	0.0932208	lcl|NC_057794.1_cds_XP_044452696.1_99
34.0749	0.425919	0.25719	1.65604	0.0977127	0.139152	lcl|NC_057794.1_cds_XP_044452713.1_100
34.0749	0.425919	0.25719	1.65604	0.0977127	0.139152	lcl|NC_057794.1_cds_XP_044452722.1_102
34.0749	0.425919	0.25719	1.65604	0.0977127	0.139152	lcl|NC_057794.1_cds_XP_044452731.1_103
25.5613	-1.10141	0.346571	-3.17803	0.00148281	0.00293293	lcl|NC_057794.1_cds_XP_044452668.1_105
25.5613	-1.10141	0.346571	-3.17803	0.00148281	0.00293293	lcl|NC_057794.1_cds_XP_044452670.1_106
34.0749	0.425919	0.25719	1.65604	0.0977127	0.139152	lcl|NC_057794.1_cds_XP_044452740.1_107
216.332	-1.67819	0.228511	-7.34405	2.07224e-13	8.59984e-13	lcl|NC_057794.1_cds_XP_044452759.1_108
216.332	-1.67819	0.228511	-7.34405	2.07224e-13	8.59984e-13	lcl|NC_057794.1_cds_XP_044452765.1_109
125.341	-0.805326	0.317389	-2.53735	0.0111697	0.0193391	lcl|NC_057794.1_cds_XP_044452848.1_111
5.31577	-3.28652	0.902171	-3.6429	0.000269579	0.000585499	lcl|NC_057794.1_cds_XP_044452926.1_114
1061.53	-0.551956	0.134496	-4.10388	4.06284e-05	9.62223e-05	lcl|NC_057794.1_cds_XP_044452908.1_115
34.0749	0.425919	0.25719	1.65604	0.0977127	0.139152	lcl|NC_057794.1_cds_XP_044452918.1_116
11.4029	-0.793147	0.451668	-1.75604	0.0790816	0.115243	lcl|NC_057794.1_cds_XP_044452859.1_117
11.4029	-0.793147	0.451668	-1.75604	0.0790816	0.115243	lcl|NC_057794.1_cds_XP_044452862.1_118
11.4029	-0.793147	0.451668	-1.75604	0.0790816	0.115243	lcl|NC_057794.1_cds_XP_044452867.1_119
11.4029	-0.793147	0.451668	-1.75604	0.0790816	0.115243	lcl|NC_057794.1_cds_XP_044452873.1_120
11.4029	-0.793147	0.451668	-1.75604	0.0790816	0.115243	lcl|NC_057794.1_cds_XP_044452878.1_121
11.4029	-0.793147	0.451668	-1.75604	0.0790816	0.115243	lcl|NC_057794.1_cds_XP_044452881.1_122
11.4029	-0.793147	0.451668	-1.75604	0.0790816	0.115243	lcl|NC_057794.1_cds_XP_044452889.1_123
11.4029	-0.793147	0.451668	-1.75604	0.0790816	0.115243	lcl|NC_057794.1_cds_XP_044452896.1_124
54.1773	-0.185084	0.314504	-0.588494	0.556201	0.629042	lcl|NC_057794.1_cds_XP_044343834.1_126
68.3653	0.72866	0.26153	2.78614	0.00533398	0.00973032	lcl|NC_057794.1_cds_XP_044344030.1_127
16.8824	-0.180186	0.729146	-0.24712	0.804816	0.846675	lcl|NC_057794.1_cds_XP_044452958.1_128
89.2824	-0.437796	0.222593	-1.9668	0.0492062	0.0751663	lcl|NC_057794.1_cds_XP_044452951.1_129
156.758	-0.647198	0.158268	-4.08925	4.32778e-05	0.000102271	lcl|NC_057794.1_cds_XP_044452976.1_131
1087.85	0.0338451	0.0773541	0.437534	0.661724	0.724727	lcl|NC_057794.1_cds_XP_044430678.1_134
12.5929	-0.777315	0.586096	-1.32626	0.184754	0.245131	lcl|NC_057794.1_cds_XP_044453040.1_138
1577.93	0.218828	0.0656725	3.33211	0.000861901	0.00175861	lcl|NC_057794.1_cds_XP_044453053.1_142
15.6914	0.383784	0.631146	0.608075	0.543138	0.617151	lcl|NC_057794.1_cds_XP_044344343.1_143
61.5007	3.37733	0.358862	9.41123	4.90386e-21	2.78869e-20	lcl|NC_057794.1_cds_XP_044344523.1_145
151.803	3.04045	0.288513	10.5384	5.74913e-26	3.85006e-25	lcl|NC_057794.1_cds_XP_044344603.1_146
295.197	2.02521	0.195935	10.3361	4.83925e-25	3.1449e-24	lcl|NC_057794.1_cds_XP_044453064.1_148
382.096	0.600693	0.09547	6.29196	3.13491e-10	1.09097e-09	lcl|NC_057794.1_cds_XP_044453085.1_154
30.8187	-0.607646	0.342864	-1.77227	0.0763504	0.111731	lcl|NC_057794.1_cds_XP_044453089.1_155
6617.36	-0.718007	0.176334	-4.07186	4.66401e-05	0.000109917	lcl|NC_057794.1_cds_XP_044453103.1_156
744.124	-1.26217	0.298361	-4.23036	2.33317e-05	5.66044e-05	lcl|NC_057794.1_cds_XP_044453098.1_157
1709.22	0.428259	0.360372	1.18838	0.234684	0.30265	lcl|NC_057794.1_cds_XP_044453109.1_158
21.9769	3.20915	0.668279	4.80211	1.57004e-06	4.23041e-06	lcl|NC_057794.1_cds_XP_044453113.1_159
10.7953	-0.613277	0.727658	-0.84281	0.399335	0.477505	lcl|NC_057794.1_cds_XP_044345118.1_163
3.72102	-2.46016	1.06701	-2.30566	0.0211298	0.0347426	lcl|NC_057794.1_cds_XP_044345279.1_164
10.4929	-1.45675	0.656673	-2.21838	0.0265286	0.042785	lcl|NC_057794.1_cds_XP_044345447.1_166
126.223	-2.17149	0.307191	-7.06887	1.56203e-12	6.19005e-12	lcl|NC_057794.1_cds_XP_044345643.1_168
7.36308	0.247882	0.63602	0.389738	0.69673	0.75487	lcl|NC_057794.1_cds_XP_044453137.1_169
444.793	-4.71927	0.187113	-25.2215	2.33004e-140	1.2546e-138	lcl|NC_057794.1_cds_XP_044453196.1_171
938.973	-0.421319	0.0936627	-4.49826	6.85131e-06	1.74671e-05	lcl|NC_057794.1_cds_XP_044453172.1_172
157.094	-0.682017	0.26096	-2.61349	0.00896229	0.0157759	lcl|NC_057794.1_cds_XP_044453170.1_173
6765.23	1.82935	0.0989239	18.4925	2.37478e-76	4.85178e-75	lcl|NC_057794.1_cds_XP_044453180.1_174
440.017	-0.442256	0.12096	-3.65621	0.000255969	0.000557332	lcl|NC_057794.1_cds_XP_044453203.1_175
17.2236	0.888569	0.512702	1.73311	0.0830758	0.120461	lcl|NC_057794.1_cds_XP_044453219.1_176
373.61	3.05184	0.286818	10.6404	1.93384e-26	1.31422e-25	lcl|NC_057794.1_cds_XP_044453212.1_177
1864.53	-0.823788	0.214261	-3.84479	0.000120656	0.000272427	lcl|NC_057794.1_cds_XP_044453242.1_180
1248.93	3.69232	0.260931	14.1506	1.85263e-45	2.0645e-44	lcl|NC_057794.1_cds_XP_044453234.1_181
494.656	1.60198	0.216209	7.40941	1.26866e-13	5.31411e-13	lcl|NC_057794.1_cds_XP_044453249.1_182
105.823	-0.147273	0.23201	-0.63477	0.525578	0.600754	lcl|NC_057794.1_cds_XP_044414371.1_184
32.5636	-0.623159	0.394435	-1.57988	0.114135	0.159767	lcl|NC_057794.1_cds_XP_044451118.1_185
116.241	-0.840277	0.22431	-3.74605	0.000179644	0.000397964	lcl|NC_057794.1_cds_XP_044453258.1_186
116.241	-0.840277	0.22431	-3.74605	0.000179644	0.000397964	lcl|NC_057794.1_cds_XP_044453267.1_187
44.9513	-1.96524	0.300993	-6.5292	6.61205e-11	2.39089e-10	lcl|NC_057794.1_cds_XP_044345894.1_188
97.1799	7.98958	0.879974	9.07933	1.09241e-19	5.92465e-19	lcl|NC_057794.1_cds_XP_044453298.1_191
1465.33	2.53604	0.117245	21.6303	9.31197e-104	2.89349e-102	lcl|NC_057794.1_cds_XP_044453307.1_192
1465.33	2.53604	0.117245	21.6303	9.31197e-104	2.89349e-102	lcl|NC_057794.1_cds_XP_044453311.1_193
1465.33	2.53604	0.117245	21.6303	9.31197e-104	2.89349e-102	lcl|NC_057794.1_cds_XP_044453319.1_194
133.681	-0.739858	0.137884	-5.36579	8.05953e-08	2.40352e-07	lcl|NC_057794.1_cds_XP_044453328.1_195
56.8955	-1.27383	0.281179	-4.53032	5.8895e-06	1.51044e-05	lcl|NC_057794.1_cds_XP_044346624.1_203
149.959	1.63315	0.313083	5.21633	1.82503e-07	5.29643e-07	lcl|NC_057794.1_cds_XP_044453336.1_204
63.2206	0.0204506	0.458354	0.0446175	0.964412	0.972874	lcl|NC_057794.1_cds_XP_044453344.1_205
49.9564	-5.53634	3.50686	-1.57872	NA	NA	lcl|NC_057794.1_cds_XP_044453349.1_206
1244.45	3.68616	0.27385	13.4605	2.66998e-41	2.69464e-40	lcl|NC_057794.1_cds_XP_044453364.1_207
329.502	1.9234	0.158799	12.1121	9.10838e-34	7.61778e-33	lcl|NC_057794.1_cds_XP_044453390.1_210
529.229	-0.472908	0.342254	-1.38175	0.167049	0.224198	lcl|NC_057794.1_cds_XP_044453398.1_211
50.4299	-0.273899	0.447091	-0.612623	0.540125	0.614266	lcl|NC_057794.1_cds_XP_044453411.1_213
13.2632	-0.924367	1.88551	-0.490248	0.623959	0.690732	lcl|NC_057794.1_cds_XP_044453444.1_215
9.77404	-0.595994	0.664057	-0.897504	0.36945	0.44702	lcl|NC_057794.1_cds_XP_044453421.1_216
9.77404	-0.595994	0.664057	-0.897504	0.36945	0.44702	lcl|NC_057794.1_cds_XP_044453428.1_217
9.77404	-0.595994	0.664057	-0.897504	0.36945	0.44702	lcl|NC_057794.1_cds_XP_044453431.1_218
9.77404	-0.595994	0.664057	-0.897504	0.36945	0.44702	lcl|NC_057794.1_cds_XP_044453437.1_219
137.415	-0.583882	0.169411	-3.44655	0.000567803	0.0011838	lcl|NC_057794.1_cds_XP_044453453.1_220
1479.41	0.527977	0.104748	5.04046	4.64426e-07	1.30679e-06	lcl|NC_057794.1_cds_XP_044453463.1_221
255.636	-0.397402	0.128651	-3.08899	0.00200839	0.00389675	lcl|NC_057794.1_cds_XP_044453470.1_223
9.36876	-2.21969	0.626367	-3.54376	0.000394468	0.000839292	lcl|NC_057794.1_cds_XP_044347365.1_227
243.349	-0.797203	0.206972	-3.85174	0.000117281	0.000265171	lcl|NC_057794.1_cds_XP_044458116.1_235
92.1198	-0.867139	0.270582	-3.20471	0.00135197	0.00268669	lcl|NC_057794.1_cds_XP_044453495.1_237
7724.27	-0.00117649	0.101777	-0.0115595	0.990777	0.993132	lcl|NC_057794.1_cds_XP_044453505.1_238
202.196	-0.0101816	0.156902	-0.0648912	0.948261	0.960695	lcl|NC_057794.1_cds_XP_044453512.1_239
30.8082	-1.13906	0.408778	-2.7865	0.00532799	0.0097214	lcl|NC_057794.1_cds_XP_044453521.1_240
5.12113	-3.74089	2.34419	-1.59581	0.110531	0.155271	lcl|NC_057794.1_cds_XP_044453527.1_241
361.866	9.43254	0.688949	13.6912	1.14592e-42	1.19722e-41	lcl|NC_057794.1_cds_XP_044348096.1_242
17761.9	4.84297	0.165194	29.3169	6.31494e-189	6.37723e-187	lcl|NC_057794.1_cds_XP_044348273.1_243
353.679	-0.459505	0.242106	-1.89795	0.0577026	0.0868506	lcl|NC_057794.1_cds_XP_044453536.1_244
50.1387	-5.02039	0.647358	-7.7552	8.82068e-15	3.89522e-14	lcl|NC_057794.1_cds_XP_044453547.1_245
4416.43	6.46959	0.221872	29.1591	6.39797e-187	6.2724e-185	lcl|NC_057794.1_cds_XP_044348435.1_246
26.2618	-0.576028	0.386542	-1.49021	0.13617	0.187018	lcl|NC_057794.1_cds_XP_044453557.1_250
26.2618	-0.576028	0.386542	-1.49021	0.13617	0.187018	lcl|NC_057794.1_cds_XP_044453564.1_251
26.2618	-0.576028	0.386542	-1.49021	0.13617	0.187018	lcl|NC_057794.1_cds_XP_044453573.1_252
18.4552	-6.62165	2.08809	-3.17115	0.00151838	0.00299877	lcl|NC_057794.1_cds_XP_044453581.1_255
5.45692	6.90602	1.50353	4.59322	4.36461e-06	1.13156e-05	lcl|NC_057794.1_cds_XP_044349878.1_263
94.3757	0.298696	0.19397	1.53991	0.123583	0.171591	lcl|NC_057794.1_cds_XP_044453600.1_265
94.3757	0.298696	0.19397	1.53991	0.123583	0.171591	lcl|NC_057794.1_cds_XP_044453604.1_266
94.3757	0.298696	0.19397	1.53991	0.123583	0.171591	lcl|NC_057794.1_cds_XP_044453611.1_267
94.3757	0.298696	0.19397	1.53991	0.123583	0.171591	lcl|NC_057794.1_cds_XP_044453618.1_268
94.3757	0.298696	0.19397	1.53991	0.123583	0.171591	lcl|NC_057794.1_cds_XP_044453624.1_269
163.18	0.822302	1.77697	0.462756	0.643539	0.708396	lcl|NC_057794.1_cds_XP_044453635.1_271
330.005	0.45661	0.851195	0.536434	0.591658	0.661672	lcl|NC_057794.1_cds_XP_044453643.1_272
29.8207	0.203691	0.393259	0.517956	0.604489	0.673252	lcl|NC_057794.1_cds_XP_044350193.1_277
1345.63	1.45852	0.0998104	14.6129	2.32548e-48	2.75579e-47	lcl|NC_057794.1_cds_XP_044453678.1_278
232.734	-0.737102	0.199084	-3.70246	0.000213516	0.000469294	lcl|NC_057794.1_cds_XP_044350664.1_285
5224.79	0.695374	0.0724499	9.59799	8.15151e-22	4.76497e-21	lcl|NC_057794.1_cds_XP_044453719.1_286
747.963	0.0310993	0.121568	0.255817	0.798092	0.840792	lcl|NC_057794.1_cds_XP_044453752.1_288
62.3406	1.34948	0.27264	4.94968	7.43352e-07	2.05731e-06	lcl|NC_057794.1_cds_XP_044453770.1_289
33.0039	2.03305	1.03106	1.9718	0.0486327	0.0743708	lcl|NC_057794.1_cds_XP_044453776.1_290
963.074	-1.72559	0.0765061	-22.555	1.19954e-112	4.31067e-111	lcl|NC_057794.1_cds_XP_044453761.1_291
800.984	-1.02211	0.100058	-10.2152	1.69547e-24	1.08297e-23	lcl|NC_057794.1_cds_XP_044453787.1_292
491.27	1.7446	0.100811	17.3057	4.26316e-67	7.35074e-66	lcl|NC_057794.1_cds_XP_044453797.1_293
491.27	1.7446	0.100811	17.3057	4.26316e-67	7.35074e-66	lcl|NC_057794.1_cds_XP_044453805.1_294
491.27	1.7446	0.100811	17.3057	4.26316e-67	7.35074e-66	lcl|NC_057794.1_cds_XP_044453811.1_295
491.27	1.7446	0.100811	17.3057	4.26316e-67	7.35074e-66	lcl|NC_057794.1_cds_XP_044453819.1_296
333.269	0.530408	0.219368	2.41789	0.0156108	0.0263184	lcl|NC_057794.1_cds_XP_044322054.1_297
65.4852	-2.39389	0.907726	-2.63724	0.00835835	0.014784	lcl|NC_057794.1_cds_XP_044453833.1_298
65.4852	-2.39389	0.907726	-2.63724	0.00835835	0.014784	lcl|NC_057794.1_cds_XP_044453840.1_299
1844.73	0.267985	0.180775	1.48242	0.138228	0.189538	lcl|NC_057794.1_cds_XP_044453847.1_301
24.9859	-1.01929	0.394125	-2.58621	0.00970383	0.0169811	lcl|NC_057794.1_cds_XP_044453863.1_303
41.9303	-0.551262	0.558492	-0.987054	0.323616	0.399391	lcl|NC_057794.1_cds_XP_044453883.1_304
54.7836	0.937308	0.315917	2.96695	0.00300774	0.00568765	lcl|NC_057794.1_cds_XP_044453910.1_306
50.236	-1.53421	1.02631	-1.49489	0.134944	0.18555	lcl|NC_057794.1_cds_XP_044453891.1_307
464.399	-0.543297	0.163164	-3.32976	0.000869209	0.00177263	lcl|NC_057794.1_cds_XP_044453898.1_308
539.527	-1.83472	0.214411	-8.55701	1.15836e-17	5.80497e-17	lcl|NC_057794.1_cds_XP_044454041.1_321
741.314	-1.92933	0.149488	-12.9063	4.1493e-38	3.86801e-37	lcl|NC_057794.1_cds_XP_044454036.1_322
244.736	-1.40525	0.168759	-8.32695	8.29493e-17	4.01033e-16	lcl|NC_057794.1_cds_XP_044454049.1_324
244.736	-1.40525	0.168759	-8.32695	8.29493e-17	4.01033e-16	lcl|NC_057794.1_cds_XP_044454055.1_325
75.1761	-0.221545	0.214079	-1.03488	0.300727	0.375151	lcl|NC_057794.1_cds_XP_044351127.1_329
10.5202	0.356665	0.599156	0.595279	0.551657	0.624942	lcl|NC_057794.1_cds_XP_044351624.1_340
121.912	8.29942	0.697016	11.9071	1.08716e-32	8.85586e-32	lcl|NC_057794.1_cds_XP_044351869.1_342
121.912	8.29942	0.697016	11.9071	1.08716e-32	8.85586e-32	lcl|NC_057794.1_cds_XP_044352037.1_343
121.912	8.29942	0.697016	11.9071	1.08716e-32	8.85586e-32	lcl|NC_057794.1_cds_XP_044352122.1_344
6.29691	-0.785993	0.804947	-0.976453	0.32884	0.404817	lcl|NC_057794.1_cds_XP_044454219.1_345
40.5246	-1.71273	0.256844	-6.66835	2.58693e-11	9.57532e-11	lcl|NC_057794.1_cds_XP_044454248.1_353
40.5246	-1.71273	0.256844	-6.66835	2.58693e-11	9.57532e-11	lcl|NC_057794.1_cds_XP_044454256.1_354
40.5246	-1.71273	0.256844	-6.66835	2.58693e-11	9.57532e-11	lcl|NC_057794.1_cds_XP_044454260.1_355
528.656	1.26967	0.180925	7.01765	2.25639e-12	8.85696e-12	lcl|NC_057794.1_cds_XP_044454269.1_357
302.318	-0.687619	0.117855	-5.83445	5.39683e-09	1.7416e-08	lcl|NC_057794.1_cds_XP_044454275.1_358
435.936	-0.673065	0.151504	-4.44256	8.88963e-06	2.24323e-05	lcl|NC_057794.1_cds_XP_044454285.1_359
1270.51	1.23105	0.12384	9.94068	2.76917e-23	1.69922e-22	lcl|NC_057794.1_cds_XP_044454298.1_360
1354.92	0.492166	0.265403	1.85441	0.0636807	0.0948905	lcl|NC_057794.1_cds_XP_044454306.1_362
713.959	-4.2737	0.207173	-20.6287	1.51751e-94	4.12658e-93	lcl|NC_057794.1_cds_XP_044454322.1_366
1334.49	-2.55134	0.103177	-24.7278	5.37171e-135	2.70673e-133	lcl|NC_057794.1_cds_XP_044454342.1_367
11.2936	-2.6529	0.617764	-4.29436	1.752e-05	4.30258e-05	lcl|NC_057794.1_cds_XP_044454331.1_368
5.05965	-2.75464	1.07206	-2.56949	0.0101849	0.0177611	lcl|NC_057794.1_cds_XP_044454361.1_369
2.15326	-1.71535	1.22224	-1.40345	0.160484	0.216352	lcl|NC_057794.1_cds_XP_044454377.1_370
5.32527	-2.78759	0.897815	-3.10486	0.00190368	0.00370503	lcl|NC_057794.1_cds_XP_044454370.1_371
31.3079	-0.687084	0.406967	-1.68831	0.0913525	0.13115	lcl|NC_057794.1_cds_XP_044332847.1_372
15.8445	-4.57906	0.710563	-6.44427	1.1616e-10	4.13997e-10	lcl|NC_057794.1_cds_XP_044454395.1_373
342.585	-1.07469	0.128592	-8.35733	6.41527e-17	3.11705e-16	lcl|NC_057794.1_cds_XP_044454387.1_375
1827.65	1.30283	0.111178	11.7184	1.02637e-31	8.14329e-31	lcl|NC_057794.1_cds_XP_044454404.1_376
5742.1	2.36972	0.108941	21.7523	6.5666e-105	2.07553e-103	lcl|NC_057794.1_cds_XP_044454430.1_377
971.015	3.20563	0.118386	27.0778	1.80024e-161	1.27181e-159	lcl|NC_057794.1_cds_XP_044454435.1_378
18.3552	-0.460023	0.412261	-1.11585	0.264484	0.335884	lcl|NC_057794.1_cds_XP_044454450.1_379
7.82563	-6.64841	1.21441	-5.47459	4.38524e-08	1.33213e-07	lcl|NC_057794.1_cds_XP_044352537.1_380
3.92956	1.79628	2.92082	0.614991	0.538561	0.612794	lcl|NC_057794.1_cds_XP_044454454.1_381
5.28082	-2.74329	2.34532	-1.16969	0.242127	0.310943	lcl|NC_057794.1_cds_XP_044454452.1_382
16.0965	1.52141	1.11898	1.35965	0.173942	0.232385	lcl|NC_057794.1_cds_XP_044454494.1_386
1746.92	1.06732	0.0674314	15.8283	1.98513e-56	2.79511e-55	lcl|NC_057794.1_cds_XP_044454501.1_387
87.2423	-3.16288	0.254615	-12.4222	1.97936e-35	1.72077e-34	lcl|NC_057794.1_cds_XP_044454522.1_388
6.19562	-1.09621	0.632385	-1.73345	0.0830155	0.120377	lcl|NC_057794.1_cds_XP_044454592.1_393
6.83613	-0.850601	0.812703	-1.04663	0.295269	0.369342	lcl|NC_057794.1_cds_XP_044454674.1_406
41.4834	0.641529	0.380512	1.68596	0.0918031	0.131707	lcl|NC_057794.1_cds_XP_044454663.1_407
346.746	0.0143535	0.144609	0.099257	0.920934	0.93965	lcl|NC_057794.1_cds_XP_044454706.1_410
1088.62	-0.080756	0.0660102	-1.22339	0.221183	0.287256	lcl|NC_057794.1_cds_XP_044454719.1_411
574.328	1.14442	0.46997	2.43509	0.0148882	0.0251892	lcl|NC_057794.1_cds_XP_044454724.1_412
22.8916	-0.851902	0.430323	-1.97968	0.0477394	0.0731345	lcl|NC_057794.1_cds_XP_044454737.1_414
58.6745	-3.85619	0.315238	-12.2326	2.08096e-34	1.76728e-33	lcl|NC_057794.1_cds_XP_044454757.1_417
171.771	-1.78522	0.17755	-10.0547	8.75492e-24	5.46417e-23	lcl|NC_057794.1_cds_XP_044454767.1_418
7.50854	0.991124	0.762684	1.29952	0.193765	0.255592	lcl|NC_057794.1_cds_XP_044353099.1_419
65.7979	-0.670723	0.294244	-2.27948	0.0226385	0.0369965	lcl|NC_057794.1_cds_XP_044454778.1_420
495.7	0.424414	0.118202	3.59059	0.000329925	0.000709002	lcl|NC_057794.1_cds_XP_044454805.1_427
252.327	-0.565642	0.113749	-4.9727	6.60267e-07	1.83509e-06	lcl|NC_057794.1_cds_XP_044454816.1_432
1881.03	2.32792	0.202277	11.5086	1.19434e-30	9.20223e-30	lcl|NC_057794.1_cds_XP_044454828.1_434
39.8702	-0.618899	0.359415	-1.72196	0.0850759	0.123059	lcl|NC_057794.1_cds_XP_044454842.1_436
30.5258	-1.6015	0.327036	-4.89701	9.73072e-07	2.66814e-06	lcl|NC_057794.1_cds_XP_044454851.1_437
30.5258	-1.6015	0.327036	-4.89701	9.73072e-07	2.66814e-06	lcl|NC_057794.1_cds_XP_044454856.1_438
2369.91	-0.793118	0.148246	-5.35	8.79518e-08	2.61513e-07	lcl|NC_057794.1_cds_XP_044454882.1_440
17.0335	-2.21165	0.549165	-4.02729	5.64223e-05	0.000131879	lcl|NC_057794.1_cds_XP_044454872.1_441
19.6303	-1.99204	0.519338	-3.83573	0.000125191	0.00028209	lcl|NC_057794.1_cds_XP_044454866.1_442
9748.25	4.93756	0.204474	24.1475	7.92309e-129	3.61783e-127	lcl|NC_057794.1_cds_XP_044354242.1_444
844.965	5.93756	0.263024	22.5742	7.77396e-113	2.80922e-111	lcl|NC_057794.1_cds_XP_044454945.1_445
3902.16	0.850968	0.0798252	10.6604	1.55939e-26	1.06144e-25	lcl|NC_057794.1_cds_XP_044454956.1_446
95.1464	-0.988998	0.181492	-5.44926	5.05789e-08	1.52926e-07	lcl|NC_057794.1_cds_XP_044454968.1_447
78.6689	1.26517	0.794105	1.5932	0.111115	0.155999	lcl|NC_057794.1_cds_XP_044454979.1_448
483.683	0.953284	0.175169	5.44208	5.26608e-08	1.59092e-07	lcl|NC_057794.1_cds_XP_044454987.1_449
1559.49	-2.50255	0.133398	-18.7601	1.60095e-78	3.3933e-77	lcl|NC_057794.1_cds_XP_044354408.1_451
134.469	0.442063	0.221549	1.99532	0.0460075	0.0707117	lcl|NC_057794.1_cds_XP_044455010.1_452
10.1829	-2.93837	2.32286	-1.26498	0.20588	0.269673	lcl|NC_057794.1_cds_XP_044455027.1_454
45.5863	-0.414086	0.378614	-1.09369	0.274092	0.346453	lcl|NC_057794.1_cds_XP_044455020.1_455
4.54911	-0.943661	0.822969	-1.14665	0.251525	0.321374	lcl|NC_057794.1_cds_XP_044455036.1_458
285.604	-0.829709	0.286371	-2.89732	0.00376368	0.00701683	lcl|NC_057794.1_cds_XP_044455100.1_464
583.759	4.67158	0.24127	19.3624	1.60154e-83	3.69896e-82	lcl|NC_057794.1_cds_XP_044455110.1_466
1104.25	5.81921	0.161751	35.9764	1.95707e-283	6.08698e-281	lcl|NC_057794.1_cds_XP_044455123.1_467
2094.84	6.51776	0.145199	44.8886	0	0	lcl|NC_057794.1_cds_XP_044455139.1_468
823.737	-1.20282	0.114301	-10.5232	6.75133e-26	4.51221e-25	lcl|NC_057794.1_cds_XP_044455145.1_469
706.843	-0.595583	0.126566	-4.7057	2.53002e-06	6.69476e-06	lcl|NC_057794.1_cds_XP_044455142.1_470
27.3309	1.31834	0.557475	2.36484	0.0180378	0.0300742	lcl|NC_057794.1_cds_XP_044455158.1_472
293.791	-0.95357	0.281089	-3.39242	0.000692786	0.00142955	lcl|NC_057794.1_cds_XP_044455170.1_474
51.4952	-2.98219	3.49113	-0.854217	NA	NA	lcl|NC_057794.1_cds_XP_044455175.1_475
11.3613	0.243931	0.544009	0.448396	0.653868	0.717826	lcl|NC_057794.1_cds_XP_044455186.1_477
186.987	-1.05096	0.13165	-7.98299	1.42834e-15	6.53922e-15	lcl|NC_057794.1_cds_XP_044455197.1_479
64.1238	-1.54835	0.579474	-2.67198	0.00754044	0.013431	lcl|NC_057794.1_cds_XP_044455209.1_480
64.1238	-1.54835	0.579474	-2.67198	0.00754044	0.013431	lcl|NC_057794.1_cds_XP_044455217.1_481
64.1238	-1.54835	0.579474	-2.67198	0.00754044	0.013431	lcl|NC_057794.1_cds_XP_044455226.1_482
64.1238	-1.54835	0.579474	-2.67198	0.00754044	0.013431	lcl|NC_057794.1_cds_XP_044455233.1_483
236.693	0.831932	0.271395	3.06539	0.00217383	0.00419707	lcl|NC_057794.1_cds_XP_044455243.1_485
469.83	0.429608	0.29661	1.44839	0.147507	0.20076	lcl|NC_057794.1_cds_XP_044455250.1_486
1626.35	-0.0769872	0.0563253	-1.36683	0.171679	0.229672	lcl|NC_057794.1_cds_XP_044455265.1_488
9.07375	0.127693	0.868622	0.147006	0.883127	0.910618	lcl|NC_057794.1_cds_XP_044455261.1_489
376.509	-0.0598248	0.118793	-0.503608	0.614537	0.682351	lcl|NC_057794.1_cds_XP_044455291.1_490
106.985	-0.0822764	0.168679	-0.487769	0.625714	0.69229	lcl|NC_057794.1_cds_XP_044455276.1_491
237.38	-1.47084	0.205508	-7.1571	8.24033e-13	3.31065e-12	lcl|NC_057794.1_cds_XP_044355467.1_493
7.25385	1.25995	0.703725	1.7904	0.0733904	0.107795	lcl|NC_057794.1_cds_XP_044355658.1_495
7.25385	1.25995	0.703725	1.7904	0.0733904	0.107795	lcl|NC_057794.1_cds_XP_044355713.1_496
7.25385	1.25995	0.703725	1.7904	0.0733904	0.107795	lcl|NC_057794.1_cds_XP_044355776.1_497
1105.51	0.0328351	0.102989	0.318823	0.749861	0.800541	lcl|NC_057794.1_cds_XP_044455298.1_498
250.081	-0.388472	0.110643	-3.51103	0.000446369	0.000943596	lcl|NC_057794.1_cds_XP_044455319.1_499
3231.94	-0.716915	0.0915704	-7.82912	4.91292e-15	2.19545e-14	lcl|NC_057794.1_cds_XP_044455307.1_500
35.5428	-1.81415	0.328848	-5.51667	3.45474e-08	1.05709e-07	lcl|NC_057794.1_cds_XP_044455328.1_501
13.9769	8.27951	1.46097	5.66713	1.45212e-08	4.55561e-08	lcl|NC_057794.1_cds_XP_044356116.1_503
9.28158	4.29932	1.6	2.68708	0.00720807	0.0128795	lcl|NC_057794.1_cds_XP_044356218.1_504
11.8872	-0.128777	0.742708	-0.173388	0.862347	0.893374	lcl|NC_057794.1_cds_XP_044455399.1_506
8.64893	-0.903084	0.524047	-1.72329	0.0848367	0.122735	lcl|NC_057794.1_cds_XP_044455418.1_512
8.64893	-0.903084	0.524047	-1.72329	0.0848367	0.122735	lcl|NC_057794.1_cds_XP_044455424.1_513
8.64893	-0.903084	0.524047	-1.72329	0.0848367	0.122735	lcl|NC_057794.1_cds_XP_044455433.1_514
23.0347	-1.04889	0.462544	-2.26766	0.0233498	0.0380605	lcl|NC_057794.1_cds_XP_044455466.1_515
24.0366	-0.877395	0.591795	-1.4826	0.138181	0.189495	lcl|NC_057794.1_cds_XP_044455451.1_517
17.6692	0.471709	1.11589	0.422719	0.6725	0.733521	lcl|NC_057794.1_cds_XP_044455484.1_518
16.7278	-1.42675	1.5413	-0.925679	0.354613	0.43188	lcl|NC_057794.1_cds_XP_044455492.1_519
25.6028	0.0327323	1.44361	0.0226739	0.98191	0.986063	lcl|NC_057794.1_cds_XP_044455508.1_520
75.6635	-0.973252	0.362379	-2.68573	0.00723721	0.0129268	lcl|NC_057794.1_cds_XP_044455501.1_521
3055.69	-1.54359	0.232998	-6.62491	3.47471e-11	1.27749e-10	lcl|NC_057794.1_cds_XP_044455518.1_522
361.523	8.49326	0.503186	16.879	6.42703e-64	1.04874e-62	lcl|NC_057794.1_cds_XP_044356752.1_523
74.2516	7.70972	0.863172	8.93184	4.18986e-19	2.22209e-18	lcl|NC_057794.1_cds_XP_044356805.1_524
39.6314	-1.0894	0.295386	-3.68804	0.000225987	0.000495341	lcl|NC_057794.1_cds_XP_044455548.1_525
1179.76	0.0704802	0.099509	0.708279	0.478772	0.555827	lcl|NC_057794.1_cds_XP_044455556.1_528
6.37271	5.16513	1.2371	4.1752	2.97718e-05	7.14646e-05	lcl|NC_057794.1_cds_XP_044357158.1_529
1717.82	0.574733	0.0804015	7.14829	8.7863e-13	3.52535e-12	lcl|NC_057794.1_cds_XP_044455581.1_532
129.453	4.88058	0.538179	9.06869	1.20454e-19	6.52334e-19	lcl|NC_057794.1_cds_XP_044357346.1_533
1331.98	11.1828	0.602877	18.549	8.30527e-77	1.70827e-75	lcl|NC_057794.1_cds_XP_044357442.1_535
1778.19	10.9463	0.534512	20.4791	3.30513e-93	8.796e-92	lcl|NC_057794.1_cds_XP_044357506.1_536
359.446	-0.486084	0.179295	-2.71108	0.00670649	0.0120436	lcl|NC_057794.1_cds_XP_044455587.1_537
750.482	0.500871	0.101886	4.91598	8.83395e-07	2.43101e-06	lcl|NC_057794.1_cds_XP_044455620.1_540
3617.64	0.657668	0.0903001	7.28314	3.26145e-13	1.33867e-12	lcl|NC_057794.1_cds_XP_044455631.1_543
771.763	-1.18761	0.128561	-9.23773	2.51777e-20	1.39503e-19	lcl|NC_057794.1_cds_XP_044455640.1_544
630.064	0.395595	0.135885	2.91125	0.00359985	0.00673229	lcl|NC_057794.1_cds_XP_044455651.1_547
545.875	0.981618	0.266893	3.67795	0.000235118	0.000514267	lcl|NC_057794.1_cds_XP_044455702.1_550
5476.73	0.473457	0.0889509	5.32268	1.0225e-07	3.02484e-07	lcl|NC_057794.1_cds_XP_044455695.1_551
3850.66	0.248365	0.0975236	2.54672	0.0108741	0.0188659	lcl|NC_057794.1_cds_XP_044455707.1_552
2618.01	-0.916758	0.0799976	-11.4598	2.09966e-30	1.60543e-29	lcl|NC_057794.1_cds_XP_044455713.1_554
1304.77	0.509185	0.123293	4.12987	3.62962e-05	8.63909e-05	lcl|NC_057794.1_cds_XP_044455725.1_555
31.8059	0.720333	0.34901	2.06393	0.0390241	0.0608606	lcl|NC_057794.1_cds_XP_044455753.1_558
83.11	-0.895037	0.1989	-4.49994	6.79738e-06	1.73351e-05	lcl|NC_057794.1_cds_XP_044455773.1_562
83.11	-0.895037	0.1989	-4.49994	6.79738e-06	1.73351e-05	lcl|NC_057794.1_cds_XP_044455777.1_563
501.288	-2.17272	0.144018	-15.0864	1.98918e-51	2.5146e-50	lcl|NC_057794.1_cds_XP_044455796.1_564
1033.31	1.05434	0.116732	9.03214	1.68345e-19	9.07147e-19	lcl|NC_057794.1_cds_XP_044455818.1_565
6.0957	1.44528	1.28519	1.12457	0.260772	0.331662	lcl|NC_057794.1_cds_XP_044455821.1_566
77.3564	0.951778	0.564929	1.68477	0.0920322	0.131982	lcl|NC_057794.1_cds_XP_044455826.1_567
2612.86	-0.436959	0.0837305	-5.21864	1.80245e-07	5.23354e-07	lcl|NC_057794.1_cds_XP_044455808.1_568
1459.05	0.109494	0.0530929	2.06231	0.0391782	0.0610803	lcl|NC_057794.1_cds_XP_044455833.1_569
28.0058	-2.63961	0.897977	-2.93951	0.00328735	0.00618278	lcl|NC_057794.1_cds_XP_044455855.1_570
23.196	-2.14256	0.906361	-2.36392	0.0180829	0.0301411	lcl|NC_057794.1_cds_XP_044455873.1_571
341.75	-0.0143939	0.123679	-0.116381	0.907351	0.929463	lcl|NC_057794.1_cds_XP_044359365.1_573
6304.73	1.71442	0.10388	16.5039	3.43766e-61	5.32304e-60	lcl|NC_057794.1_cds_XP_044455901.1_575
8.95784	7.57915	1.73544	4.36727	1.25812e-05	3.13038e-05	lcl|NC_057794.1_cds_XP_044455919.1_576
417.368	0.295246	0.280775	1.05154	0.29301	0.366959	lcl|NC_057794.1_cds_XP_044455910.1_577
55.368	-0.0473583	0.594719	-0.0796314	0.93653	0.951713	lcl|NC_057794.1_cds_XP_044455932.1_578
12.7138	1.1711	2.83304	0.413371	0.679335	0.739483	lcl|NC_057794.1_cds_XP_044455940.1_579
3.62834	3.04122	2.16384	1.40547	0.159881	0.215614	lcl|NC_057794.1_cds_XP_044455947.1_580
1972.84	0.0484687	0.20543	0.235938	0.813481	0.853945	lcl|NC_057794.1_cds_XP_044359513.1_581
812.327	0.273386	0.0825223	3.31288	0.000923422	0.00187808	lcl|NC_057794.1_cds_XP_044455949.1_583
66.9738	5.77503	0.508233	11.363	6.39379e-30	4.81617e-29	lcl|NC_057794.1_cds_XP_044455957.1_585
6.2931	3.40178	0.862399	3.94456	7.99477e-05	0.000183921	lcl|NC_057794.1_cds_XP_044455967.1_586
228.543	2.08362	0.297617	7.00099	2.54164e-12	9.945e-12	lcl|NC_057794.1_cds_XP_044359969.1_587
289.296	-0.378804	0.0985068	-3.84546	0.000120325	0.000271743	lcl|NC_057794.1_cds_XP_044455998.1_593
3695.63	7.99804	0.223729	35.7487	6.93058e-280	2.01403e-277	lcl|NC_057794.1_cds_XP_044360204.1_594
15.8964	-0.143825	0.65665	-0.219029	0.826628	0.864551	lcl|NC_057794.1_cds_XP_044360573.1_596
26.083	3.2216	0.587312	5.48533	4.12702e-08	1.25584e-07	lcl|NC_057794.1_cds_XP_044360677.1_597
344.759	-1.30402	0.143349	-9.09683	9.3006e-20	5.05597e-19	lcl|NC_057794.1_cds_XP_044456019.1_599
1035.58	3.05723	0.196534	15.5557	1.45561e-54	1.96922e-53	lcl|NC_057794.1_cds_XP_044456057.1_602
815.378	0.491032	0.143422	3.42369	0.00061776	0.00128197	lcl|NC_057794.1_cds_XP_044456074.1_605
2512.91	-0.0382177	0.0682638	-0.559853	0.57558	0.646851	lcl|NC_057794.1_cds_XP_044456067.1_606
246.102	0.324721	0.114404	2.83838	0.00453437	0.00835748	lcl|NC_057794.1_cds_XP_044456083.1_608
1127.13	10.5105	0.730792	14.3824	6.67739e-47	7.67021e-46	lcl|NC_057794.1_cds_XP_044361084.1_609
22.6534	-1.4424	0.380593	-3.78987	0.000150726	0.000336806	lcl|NC_057794.1_cds_XP_044361158.1_610
963.196	5.08867	0.184616	27.5636	3.04047e-167	2.33986e-165	lcl|NC_057794.1_cds_XP_044361315.1_612
6.5387	-0.885672	0.779906	-1.13561	0.256118	0.32652	lcl|NC_057794.1_cds_XP_044456200.1_619
223.295	-0.0570141	0.177702	-0.32084	0.748331	0.799257	lcl|NC_057794.1_cds_XP_044456226.1_620
26.1433	-1.23398	0.568756	-2.16961	0.0300367	0.0479118	lcl|NC_057794.1_cds_XP_044456220.1_621
672.663	-0.626011	0.223322	-2.80318	0.00506019	0.00926089	lcl|NC_057794.1_cds_XP_044456248.1_623
463.068	0.192674	0.207727	0.927536	0.353648	0.430899	lcl|NC_057794.1_cds_XP_044456286.1_625
463.068	0.192674	0.207727	0.927536	0.353648	0.430899	lcl|NC_057794.1_cds_XP_044456292.1_626
11201.9	0.65251	0.102618	6.3586	2.03594e-10	7.15993e-10	lcl|NC_057794.1_cds_XP_044456282.1_627
237.514	-1.26996	0.201503	-6.30246	2.92954e-10	1.02128e-09	lcl|NC_057794.1_cds_XP_044456274.1_628
70.6609	-0.676413	0.277309	-2.4392	0.0147199	0.0249243	lcl|NC_057794.1_cds_XP_044456298.1_630
70.6609	-0.676413	0.277309	-2.4392	0.0147199	0.0249243	lcl|NC_057794.1_cds_XP_044456306.1_631
1283.36	0.471777	0.175545	2.6875	0.00719897	0.0128639	lcl|NC_057794.1_cds_XP_044456313.1_632
50.1363	1.07214	0.670413	1.59922	0.109773	0.154326	lcl|NC_057794.1_cds_XP_044456318.1_633
4938.45	0.649555	0.0836424	7.76586	8.10948e-15	3.58603e-14	lcl|NC_057794.1_cds_XP_044456323.1_635
51.3425	-1.69068	0.266508	-6.34382	2.24141e-10	7.86122e-10	lcl|NC_057794.1_cds_XP_044456353.1_636
109.235	-0.990649	0.193587	-5.11733	3.09894e-07	8.84759e-07	lcl|NC_057794.1_cds_XP_044372594.1_644
78.9217	-0.0237048	0.228597	-0.103697	0.91741	0.936947	lcl|NC_057794.1_cds_XP_044456391.1_647
426.351	-0.283055	0.120784	-2.34348	0.0191047	0.0316933	lcl|NC_057794.1_cds_XP_044456397.1_649
1856.36	-0.22791	0.0695599	-3.27646	0.00105118	0.00211964	lcl|NC_057794.1_cds_XP_044456412.1_652
67.4728	-2.05628	0.234901	-8.75381	2.06272e-18	1.06552e-17	lcl|NC_057794.1_cds_XP_044456422.1_653
5.51108	-0.869826	0.701976	-1.23911	0.215304	0.280587	lcl|NC_057794.1_cds_XP_044376055.1_654
24.9873	-1.50575	0.419042	-3.59332	0.000326492	0.000701981	lcl|NC_057794.1_cds_XP_044456434.1_655
155.802	-0.43577	0.14088	-3.0932	0.00198013	0.00384566	lcl|NC_057794.1_cds_XP_044456443.1_656
155.802	-0.43577	0.14088	-3.0932	0.00198013	0.00384566	lcl|NC_057794.1_cds_XP_044456452.1_657
155.802	-0.43577	0.14088	-3.0932	0.00198013	0.00384566	lcl|NC_057794.1_cds_XP_044456460.1_658
46.656	5.35207	3.3661	1.58999	0.111837	0.156879	lcl|NC_057794.1_cds_XP_044456467.1_659
2441.08	0.515968	0.112459	4.58805	4.47414e-06	1.15893e-05	lcl|NC_057794.1_cds_XP_044456480.1_660
1714.86	-2.24342	0.0685215	-32.7404	4.16438e-235	7.35766e-233	lcl|NC_057794.1_cds_XP_044456492.1_662
7.0975	-1.66606	0.639128	-2.60677	0.00913999	0.0160719	lcl|NC_057794.1_cds_XP_044456559.1_663
4.34304	-1.47457	0.928836	-1.58755	0.112389	0.157552	lcl|NC_057794.1_cds_XP_044456506.1_664
4.34304	-1.47457	0.928836	-1.58755	0.112389	0.157552	lcl|NC_057794.1_cds_XP_044456514.1_665
4.34304	-1.47457	0.928836	-1.58755	0.112389	0.157552	lcl|NC_057794.1_cds_XP_044456517.1_666
4.34304	-1.47457	0.928836	-1.58755	0.112389	0.157552	lcl|NC_057794.1_cds_XP_044456521.1_667
4.34304	-1.47457	0.928836	-1.58755	0.112389	0.157552	lcl|NC_057794.1_cds_XP_044456526.1_668
4.34304	-1.47457	0.928836	-1.58755	0.112389	0.157552	lcl|NC_057794.1_cds_XP_044456535.1_669
4.34304	-1.47457	0.928836	-1.58755	0.112389	0.157552	lcl|NC_057794.1_cds_XP_044456539.1_670
4.34304	-1.47457	0.928836	-1.58755	0.112389	0.157552	lcl|NC_057794.1_cds_XP_044456545.1_671
4.34304	-1.47457	0.928836	-1.58755	0.112389	0.157552	lcl|NC_057794.1_cds_XP_044456552.1_672
2.49721	5.69119	3.43211	1.65822	0.0972729	0.138617	lcl|NC_057794.1_cds_XP_044456662.1_683
17.944	-1.17867	1.00395	-1.17403	0.240383	0.309017	lcl|NC_057794.1_cds_XP_044456654.1_685
88.3086	-2.30538	0.305833	-7.53804	4.77074e-14	2.0379e-13	lcl|NC_057794.1_cds_XP_044456675.1_687
1165.97	0.997074	0.08536	11.6808	1.59747e-31	1.25893e-30	lcl|NC_057794.1_cds_XP_044456670.1_689
5627.9	1.86231	0.144638	12.8757	6.17074e-38	5.71632e-37	lcl|NC_057794.1_cds_XP_044456682.1_690
55.1457	-2.92781	0.62151	-4.7108	2.46742e-06	6.53551e-06	lcl|NC_057794.1_cds_XP_044362757.1_691
21.4407	-2.54706	0.856122	-2.97511	0.00292879	0.00554741	lcl|NC_057794.1_cds_XP_044362846.1_692
375.943	-1.69736	0.263709	-6.43647	1.22287e-10	4.35417e-10	lcl|NC_057794.1_cds_XP_044362942.1_693
294.631	-0.440792	0.152071	-2.8986	0.00374837	0.0069899	lcl|NC_057794.1_cds_XP_044456684.1_694
1579.35	-4.49882	0.147057	-30.5923	1.54714e-205	1.92112e-203	lcl|NC_057794.1_cds_XP_044456693.1_695
175.743	-1.20044	0.180199	-6.66176	2.70562e-11	1.00047e-10	lcl|NC_057794.1_cds_XP_044456699.1_696
29.1279	-1.10637	0.362045	-3.05588	0.00224398	0.0043235	lcl|NC_057794.1_cds_XP_044456783.1_705
182.424	0.0210416	0.149178	0.14105	0.88783	0.914432	lcl|NC_057794.1_cds_XP_044456807.1_710
753.14	-0.0723583	0.18786	-0.385171	0.700111	0.757951	lcl|NC_057794.1_cds_XP_044456813.1_711
1772.92	-0.183647	0.149381	-1.22939	0.218926	0.284662	lcl|NC_057794.1_cds_XP_044456808.1_712
6.93484	-1.07819	0.722241	-1.49284	0.13548	0.186205	lcl|NC_057794.1_cds_XP_044381263.1_714
26.4517	-0.00810137	0.354993	-0.0228212	0.981793	0.985986	lcl|NC_057794.1_cds_XP_044456818.1_715
51.3479	1.65248	0.374632	4.41092	1.0293e-05	2.5825e-05	lcl|NC_057794.1_cds_XP_044456827.1_716
33.8339	4.84022	0.595249	8.13142	4.24281e-16	1.99104e-15	lcl|NC_057794.1_cds_XP_044456832.1_717
131.987	-4.27057	0.449395	-9.50295	2.04027e-21	1.17611e-20	lcl|NC_057794.1_cds_XP_044456852.1_719
12.0868	-3.77627	1.86862	-2.02088	0.0432919	0.0668905	lcl|NC_057794.1_cds_XP_044456841.1_720
128.923	0.977555	0.197157	4.95826	7.11285e-07	1.97221e-06	lcl|NC_057794.1_cds_XP_044456863.1_721
5.7105	-0.247738	0.754048	-0.328543	0.742501	0.794373	lcl|NC_057794.1_cds_XP_044456874.1_722
220.749	1.92501	0.203501	9.45946	3.09537e-21	1.7734e-20	lcl|NC_057794.1_cds_XP_044456883.1_723
3.38641	1.4423	1.7662	0.816609	0.414152	0.492387	lcl|NC_057794.1_cds_XP_044456898.1_730
7.37786	-7.24212	1.58205	-4.57768	4.7016e-06	1.21643e-05	lcl|NC_057794.1_cds_XP_044456893.1_731
5.43942	-2.49496	1.1027	-2.26258	0.0236613	0.0385321	lcl|NC_057794.1_cds_XP_044456912.1_732
22.5545	-2.33483	0.798248	-2.92495	0.00344515	0.00646072	lcl|NC_057794.1_cds_XP_044456904.1_733
604.866	0.311664	0.126646	2.46091	0.0138586	0.0235877	lcl|NC_057794.1_cds_XP_044456916.1_739
5.35908	3.8317	1.1171	3.43004	0.000603484	0.00125438	lcl|NC_057794.1_cds_XP_044364782.1_740
88.6396	-0.64616	0.231441	-2.7919	0.00523997	0.00956886	lcl|NC_057794.1_cds_XP_044456929.1_742
156.952	-2.85272	0.206884	-13.789	2.96848e-43	3.14318e-42	lcl|NC_057794.1_cds_XP_044456932.1_743
447.078	-0.995276	0.125639	-7.92173	2.34233e-15	1.06188e-14	lcl|NC_057794.1_cds_XP_044456987.1_748
73.3571	-1.35672	0.399714	-3.39422	0.000688241	0.00142053	lcl|NC_057794.1_cds_XP_044457022.1_762
30.993	-0.857863	0.505426	-1.6973	0.0896391	0.128973	lcl|NC_057794.1_cds_XP_044457008.1_763
533.305	-1.94413	0.108812	-17.8669	2.13675e-71	3.99336e-70	lcl|NC_057794.1_cds_XP_044457030.1_765
8.34769	-0.409468	0.53677	-0.762838	0.44556	0.523249	lcl|NC_057794.1_cds_XP_044457035.1_766
4.33342	-2.64499	0.984926	-2.68547	0.00724271	0.0129357	lcl|NC_057794.1_cds_XP_044457044.1_768
22.89	1.09291	0.508423	2.14962	0.0315857	0.0501778	lcl|NC_057794.1_cds_XP_044386931.1_769
106.844	1.71778	0.262907	6.5338	6.41209e-11	2.32097e-10	lcl|NC_057794.1_cds_XP_044387794.1_770
2016.39	1.28375	0.142519	9.00756	2.10687e-19	1.13093e-18	lcl|NC_057794.1_cds_XP_044457100.1_773
46.6642	3.97933	0.52014	7.65051	2.00187e-14	8.70136e-14	lcl|NC_057794.1_cds_XP_044366512.1_774
194.911	-0.986501	0.172607	-5.71529	1.09515e-08	3.46195e-08	lcl|NC_057794.1_cds_XP_044457104.1_775
245.144	-0.00674167	0.207765	-0.0324485	0.974114	0.980196	lcl|NC_057794.1_cds_XP_044457137.1_782
260.002	-0.976626	0.13641	-7.15949	8.09801e-13	3.25441e-12	lcl|NC_057794.1_cds_XP_044457162.1_784
92.7561	-1.15899	0.288316	-4.01985	5.82344e-05	0.000135912	lcl|NC_057794.1_cds_XP_044457138.1_785
7.97944	-0.211855	1.61508	-0.131173	0.895639	0.920487	lcl|NC_057794.1_cds_XP_044457152.1_786
10.8896	-1.69057	2.35161	-0.718899	0.472203	0.549473	lcl|NC_057794.1_cds_XP_044457143.1_787
1642.15	-0.422192	0.134363	-3.14218	0.00167695	0.00329225	lcl|NC_057794.1_cds_XP_044457166.1_788
222.797	-1.60694	0.131915	-12.1817	3.89293e-34	3.27952e-33	lcl|NC_057794.1_cds_XP_044457194.1_789
454.89	-0.1905	0.108862	-1.74992	0.0801324	0.116674	lcl|NC_057794.1_cds_XP_044366954.1_792
2.43573	-4.99293	3.243	-1.5396	0.123657	0.17167	lcl|NC_057794.1_cds_XP_044457273.1_798
18.6873	-0.408659	0.421405	-0.969754	0.332169	0.408316	lcl|NC_057794.1_cds_XP_044457281.1_799
18.1747	-0.617469	0.545412	-1.13211	0.257586	0.328168	lcl|NC_057794.1_cds_XP_044457303.1_801
131.998	-0.178105	0.188125	-0.946738	0.343773	0.420524	lcl|NC_057794.1_cds_XP_044457310.1_802
131.998	-0.178105	0.188125	-0.946738	0.343773	0.420524	lcl|NC_057794.1_cds_XP_044457315.1_803
1949.59	3.15726	0.0728018	43.3679	0	0	lcl|NC_057794.1_cds_XP_044457340.1_806
1949.59	3.15726	0.0728018	43.3679	0	0	lcl|NC_057794.1_cds_XP_044457349.1_807
201.149	3.07775	0.201113	15.3036	7.23737e-53	9.47123e-52	lcl|NC_057794.1_cds_XP_044457355.1_808
101.399	-0.236581	0.221525	-1.06797	0.285535	0.358821	lcl|NC_057794.1_cds_XP_044457377.1_809
101.399	-0.236581	0.221525	-1.06797	0.285535	0.358821	lcl|NC_057794.1_cds_XP_044457384.1_810
71.0027	0.193593	0.455715	0.424811	0.670975	0.732214	lcl|NC_057794.1_cds_XP_044457391.1_811
1688.1	0.589789	0.0833432	7.07663	1.477e-12	5.86025e-12	lcl|NC_057794.1_cds_XP_044457403.1_812
231.856	4.56975	0.281576	16.2292	3.13394e-59	4.6636e-58	lcl|NC_057794.1_cds_XP_044457412.1_813
31.6962	2.17816	0.87307	2.49482	0.0126019	0.0216053	lcl|NC_057794.1_cds_XP_044457420.1_814
1320.73	1.29192	0.112576	11.476	1.74201e-30	1.33617e-29	lcl|NC_057794.1_cds_XP_044457429.1_815
115.894	-1.2702	0.179473	-7.0774	1.46883e-12	5.82905e-12	lcl|NC_057794.1_cds_XP_044457439.1_817
115.894	-1.2702	0.179473	-7.0774	1.46883e-12	5.82905e-12	lcl|NC_057794.1_cds_XP_044457443.1_818
711.886	0.70829	0.142605	4.9668	6.80662e-07	1.88994e-06	lcl|NC_057794.1_cds_XP_044457451.1_819
711.886	0.70829	0.142605	4.9668	6.80662e-07	1.88994e-06	lcl|NC_057794.1_cds_XP_044457456.1_820
1833.85	0.645526	0.274497	2.35167	0.0186893	0.0310688	lcl|NC_057794.1_cds_XP_044457465.1_821
3.07281	-4.25657	1.3797	-3.08515	0.00203451	0.00394434	lcl|NC_057794.1_cds_XP_044367323.1_823
54.0727	0.291206	0.236235	1.2327	0.217689	0.283288	lcl|NC_057794.1_cds_XP_044457498.1_824
89.7525	-0.539873	0.190187	-2.83865	0.00453048	0.00835062	lcl|NC_057794.1_cds_XP_044457518.1_826
281.87	0.498081	0.316045	1.57598	0.115031	0.160901	lcl|NC_057794.1_cds_XP_044457527.1_827
572.837	-2.32929	0.163584	-14.2391	5.23926e-46	5.90469e-45	lcl|NC_057794.1_cds_XP_044457536.1_828
85.7729	0.0465276	0.261444	0.177964	0.858751	0.890407	lcl|NC_057794.1_cds_XP_044457546.1_829
2832.39	2.12129	0.0968507	21.9027	2.45027e-106	7.94327e-105	lcl|NC_057794.1_cds_XP_044457562.1_830
11979.6	2.62997	0.113864	23.0974	4.92127e-118	1.93182e-116	lcl|NC_057794.1_cds_XP_044457566.1_831
11979.6	2.62997	0.113864	23.0974	4.92127e-118	1.93182e-116	lcl|NC_057794.1_cds_XP_044457573.1_832
11979.6	2.62997	0.113864	23.0974	4.92127e-118	1.93182e-116	lcl|NC_057794.1_cds_XP_044457581.1_833
34323.5	2.48524	0.132888	18.7018	4.78734e-78	1.00572e-76	lcl|NC_057794.1_cds_XP_044457593.1_834
283.828	-0.0715469	0.142723	-0.501298	0.616161	0.683823	lcl|NC_057794.1_cds_XP_044367522.1_835
49.0653	-1.49427	0.283711	-5.26685	1.38786e-07	4.06539e-07	lcl|NC_057794.1_cds_XP_044367567.1_836
3.56409	-2.79096	1.51557	-1.84153	0.0655441	0.0974024	lcl|NC_057794.1_cds_XP_044367597.1_837
655.112	-1.45432	0.248453	-5.85349	4.81355e-09	1.55765e-08	lcl|NC_057794.1_cds_XP_044457606.1_838
411.804	-1.6305	0.324574	-5.02352	5.07341e-07	1.42318e-06	lcl|NC_057794.1_cds_XP_044457615.1_839
11.7388	-1.13878	0.597888	-1.90467	0.0568227	0.0856546	lcl|NC_057794.1_cds_XP_044457636.1_840
11.7388	-1.13878	0.597888	-1.90467	0.0568227	0.0856546	lcl|NC_057794.1_cds_XP_044457644.1_841
33.3486	-0.961199	0.30625	-3.13861	0.0016975	0.00332945	lcl|NC_057794.1_cds_XP_044457665.1_842
386.934	0.0976813	0.215898	0.452442	0.650951	0.715072	lcl|NC_057794.1_cds_XP_044457684.1_843
7.53156	-0.87582	1.13281	-0.773141	0.439439	0.517208	lcl|NC_057794.1_cds_XP_044457691.1_844
668.83	-0.594734	0.0995342	-5.97517	2.29851e-09	7.59056e-09	lcl|NC_057794.1_cds_XP_044457700.1_845
17.1197	-7.06679	1.26067	-5.60559	2.07552e-08	6.44683e-08	lcl|NC_057794.1_cds_XP_044457707.1_846
291.106	-1.58193	0.246299	-6.42281	1.33781e-10	4.75196e-10	lcl|NC_057794.1_cds_XP_044367852.1_848
85.5309	-1.7319	0.268251	-6.45626	1.07325e-10	3.8342e-10	lcl|NC_057794.1_cds_XP_044367948.1_849
43.8874	-1.33126	0.365012	-3.64717	0.000265146	0.000576333	lcl|NC_057794.1_cds_XP_044368034.1_850
25.1539	8.88326	1.21999	7.28144	3.30278e-13	1.35506e-12	lcl|NC_057794.1_cds_XP_044396930.1_851
38.3184	0.47969	0.243278	1.97178	0.0486348	0.0743728	lcl|NC_057794.1_cds_XP_044397915.1_854
14.7438	0.376575	0.407288	0.92459	0.355179	0.432494	lcl|NC_057794.1_cds_XP_044457770.1_855
843.803	1.7588	0.183726	9.57296	1.03888e-21	6.04918e-21	lcl|NC_057794.1_cds_XP_044457792.1_859
1046.16	0.787235	0.0945443	8.32663	8.31789e-17	4.02083e-16	lcl|NC_057794.1_cds_XP_044457808.1_860
1046.16	0.787235	0.0945443	8.32663	8.31789e-17	4.02083e-16	lcl|NC_057794.1_cds_XP_044457817.1_861
53.0792	0.583245	0.297633	1.95961	0.0500411	0.0763458	lcl|NC_057794.1_cds_XP_044457830.1_862
6603.18	0.58491	0.179872	3.25182	0.0011467	0.00230051	lcl|NC_057794.1_cds_XP_044457838.1_863
289.387	-0.693229	0.104018	-6.6645	2.65577e-11	9.82487e-11	lcl|NC_057794.1_cds_XP_044457848.1_864
255.747	-4.20066	0.255753	-16.4247	1.27401e-60	1.95038e-59	lcl|NC_057794.1_cds_XP_044368880.1_867
127.204	-0.637861	0.194222	-3.28419	0.00102277	0.00206601	lcl|NC_057794.1_cds_XP_044457858.1_869
68.4583	-0.828586	0.340288	-2.43496	0.0148935	0.0251972	lcl|NC_057794.1_cds_XP_044457875.1_870
55.7857	1.13526	0.339484	3.34406	0.000825614	0.00168822	lcl|NC_057794.1_cds_XP_044369037.1_871
79.0415	4.19715	0.37827	11.0956	1.3171e-28	9.56659e-28	lcl|NC_057794.1_cds_XP_044457886.1_872
451.454	0.28468	0.122003	2.33338	0.0196283	0.0324884	lcl|NC_057794.1_cds_XP_044457898.1_873
1180.9	1.1874	0.329008	3.60904	0.000307329	0.000663005	lcl|NC_057794.1_cds_XP_044457923.1_874
1971.61	1.49545	0.263051	5.68502	1.308e-08	4.11567e-08	lcl|NC_057794.1_cds_XP_044457908.1_875
1971.61	1.49545	0.263051	5.68502	1.308e-08	4.11567e-08	lcl|NC_057794.1_cds_XP_044457915.1_876
14.4919	3.32043	0.733741	4.52534	6.02993e-06	1.5452e-05	lcl|NC_057794.1_cds_XP_044369269.1_878
1830.56	2.26111	0.283721	7.96949	1.59334e-15	7.28264e-15	lcl|NC_057794.1_cds_XP_044457934.1_879
10.7604	-2.92086	0.709519	-4.11669	3.8436e-05	9.12497e-05	lcl|NC_057794.1_cds_XP_044369406.1_881
2.53499	-5.80434	2.35694	-2.46266	0.0137911	0.0234836	lcl|NC_057794.1_cds_XP_044457944.1_882
99.5424	-1.77353	0.291126	-6.09198	1.11524e-09	3.7561e-09	lcl|NC_057794.1_cds_XP_044457983.1_884
115.934	-0.229936	0.174564	-1.3172	0.187771	0.248625	lcl|NC_057794.1_cds_XP_044458019.1_885
115.934	-0.229936	0.174564	-1.3172	0.187771	0.248625	lcl|NC_057794.1_cds_XP_044458026.1_886
2564.32	2.16061	0.11002	19.6383	7.27865e-86	1.73928e-84	lcl|NC_057794.1_cds_XP_044458034.1_887
2102.02	1.99139	0.117716	16.917	3.37436e-64	5.52746e-63	lcl|NC_057794.1_cds_XP_044458044.1_888
13.8271	-0.368692	0.394532	-0.934506	0.350043	0.426998	lcl|NC_057794.1_cds_XP_044458127.1_889
1072.35	-1.63958	0.122747	-13.3574	1.07237e-40	1.06712e-39	lcl|NC_057794.1_cds_XP_044458131.1_890
290.169	-0.520675	0.102703	-5.06972	3.98404e-07	1.12786e-06	lcl|NC_057794.1_cds_XP_044458137.1_891
290.169	-0.520675	0.102703	-5.06972	3.98404e-07	1.12786e-06	lcl|NC_057794.1_cds_XP_044458144.1_892
290.169	-0.520675	0.102703	-5.06972	3.98404e-07	1.12786e-06	lcl|NC_057794.1_cds_XP_044458151.1_893
290.169	-0.520675	0.102703	-5.06972	3.98404e-07	1.12786e-06	lcl|NC_057794.1_cds_XP_044458159.1_894
290.169	-0.520675	0.102703	-5.06972	3.98404e-07	1.12786e-06	lcl|NC_057794.1_cds_XP_044458169.1_895
9508.2	1.12497	0.0693889	16.2125	4.11323e-59	6.10314e-58	lcl|NC_057794.1_cds_XP_044458180.1_896
188.607	3.16321	0.283083	11.1742	5.45647e-29	4.00357e-28	lcl|NC_057794.1_cds_XP_044458196.1_897
18443.4	1.90585	0.103074	18.4901	2.47891e-76	5.06133e-75	lcl|NC_057794.1_cds_XP_044458188.1_898
7.58877	4.80538	1.06574	4.50894	6.51513e-06	1.66427e-05	lcl|NC_057794.1_cds_XP_044369787.1_899
3.90438	6.4029	1.85821	3.44574	0.000569495	0.00118712	lcl|NC_057794.1_cds_XP_044369971.1_901
6064.72	1.91913	0.111329	17.2383	1.37003e-66	2.34772e-65	lcl|NC_057794.1_cds_XP_044458201.1_902
399.32	-1.57239	0.129243	-12.1662	4.70722e-34	3.95831e-33	lcl|NC_057794.1_cds_XP_044458241.1_906
16.9419	-0.339634	0.429197	-0.791323	0.428755	0.506852	lcl|NC_057794.1_cds_XP_044458232.1_907
2077.64	0.820597	0.0683096	12.0129	3.03986e-33	2.50791e-32	lcl|NC_057794.1_cds_XP_044370326.1_908
48.5745	3.33725	0.311194	10.724	7.8501e-27	5.39547e-26	lcl|NC_057794.1_cds_XP_044370454.1_909
34.1802	-0.345535	0.594761	-0.580964	0.561265	0.633665	lcl|NC_057794.1_cds_XP_044458262.1_910
592.544	0.261453	0.12203	2.14254	0.0321503	0.0509957	lcl|NC_057794.1_cds_XP_044458254.1_911
17.5549	-0.70256	0.478441	-1.46844	0.141985	0.194102	lcl|NC_057794.1_cds_XP_044458275.1_912
404.96	-1.13319	0.124269	-9.1189	7.58893e-20	4.1405e-19	lcl|NC_057794.1_cds_XP_044458285.1_913
37.3348	-1.91835	0.453654	-4.22867	2.35077e-05	5.70029e-05	lcl|NC_057794.1_cds_XP_044401803.1_914
2.61254	-2.22513	1.09973	-2.02334	0.0430381	0.0665375	lcl|NC_057794.1_cds_XP_044370646.1_921
2049.85	1.29912	0.0847521	15.3285	4.93464e-53	6.47779e-52	lcl|NC_057794.1_cds_XP_044458341.1_922
21.5155	0.0100599	0.489569	0.0205484	0.983606	0.987501	lcl|NC_057794.1_cds_XP_044370870.1_924
487.262	1.27843	0.145308	8.7981	1.39151e-18	7.23058e-18	lcl|NC_057794.1_cds_XP_044458348.1_925
487.262	1.27843	0.145308	8.7981	1.39151e-18	7.23058e-18	lcl|NC_057794.1_cds_XP_044458354.1_926
39.2072	-1.63483	0.616834	-2.65036	0.00804064	0.014258	lcl|NC_057794.1_cds_XP_044458383.1_927
2636.94	3.77225	0.114179	33.0381	2.30248e-239	4.26139e-237	lcl|NC_057794.1_cds_XP_044458372.1_928
210.112	-1.09302	0.180267	-6.06336	1.3331e-09	4.46526e-09	lcl|NC_057794.1_cds_XP_044458395.1_929
43.6685	-0.0511694	0.269688	-0.189736	0.849516	0.882975	lcl|NC_057794.1_cds_XP_044458405.1_930
43.6685	-0.0511694	0.269688	-0.189736	0.849516	0.882975	lcl|NC_057794.1_cds_XP_044458414.1_931
43.6685	-0.0511694	0.269688	-0.189736	0.849516	0.882975	lcl|NC_057794.1_cds_XP_044458423.1_932
14.9039	0.854031	2.16291	0.394852	0.692952	0.751538	lcl|NC_057794.1_cds_XP_044458440.1_933
15.5539	-0.198483	1.69897	-0.116826	0.906998	0.92915	lcl|NC_057794.1_cds_XP_044458473.1_935
102.226	1.31022	0.457652	2.86291	0.00419771	0.00777407	lcl|NC_057794.1_cds_XP_044458448.1_936
23.0419	-0.0719257	1.01759	-0.0706821	0.943651	0.95725	lcl|NC_057794.1_cds_XP_044458460.1_937
56.5154	-0.848999	0.372261	-2.28066	0.0225688	0.0368869	lcl|NC_057794.1_cds_XP_044458476.1_938
121.102	0.509545	0.394934	1.2902	0.196981	0.259356	lcl|NC_057794.1_cds_XP_044458486.1_940
39.1038	-0.918846	0.470246	-1.95397	0.0507047	0.0772747	lcl|NC_057794.1_cds_XP_044458515.1_941
8.63696	-1.0767	0.841466	-1.27955	0.200703	0.263708	lcl|NC_057794.1_cds_XP_044458508.1_942
21.8388	-0.34889	0.464492	-0.751122	0.452579	0.53018	lcl|NC_057794.1_cds_XP_044458500.1_943
23.246	-0.335168	0.466261	-0.718842	0.472239	0.549501	lcl|NC_057794.1_cds_XP_044458494.1_944
144.774	-0.0491318	0.202334	-0.242825	0.808141	0.849439	lcl|NC_057794.1_cds_XP_044458524.1_945
144.774	-0.0491318	0.202334	-0.242825	0.808141	0.849439	lcl|NC_057794.1_cds_XP_044458533.1_946
75.69	0.87485	0.214645	4.07581	4.58553e-05	0.000108125	lcl|NC_057794.1_cds_XP_044458567.1_947
21.8859	-0.610225	0.449913	-1.35632	0.174998	0.233623	lcl|NC_057794.1_cds_XP_044458609.1_949
13.2989	-0.63158	0.4574	-1.38081	0.167339	0.224561	lcl|NC_057794.1_cds_XP_044458634.1_950
446.87	-1.4802	0.141285	-10.4767	1.10475e-25	7.33122e-25	lcl|NC_057794.1_cds_XP_044458661.1_953
448.109	-1.44366	0.116688	-12.372	3.70679e-35	3.20394e-34	lcl|NC_057794.1_cds_XP_044458671.1_954
21.3668	-3.10458	0.934388	-3.32258	0.000891877	0.00181688	lcl|NC_057794.1_cds_XP_044458692.1_955
4.67225	-6.68623	1.8045	-3.70532	0.000211128	0.000464266	lcl|NC_057794.1_cds_XP_044458685.1_956
265.742	0.538184	0.126661	4.24903	2.14697e-05	5.22812e-05	lcl|NC_057794.1_cds_XP_044458704.1_959
265.742	0.538184	0.126661	4.24903	2.14697e-05	5.22812e-05	lcl|NC_057794.1_cds_XP_044458712.1_960
265.742	0.538184	0.126661	4.24903	2.14697e-05	5.22812e-05	lcl|NC_057794.1_cds_XP_044458718.1_961
2097.21	0.825475	0.118927	6.94101	3.89299e-12	1.50702e-11	lcl|NC_057794.1_cds_XP_044458726.1_962
47.4123	3.34917	0.369528	9.06337	1.26477e-19	6.84301e-19	lcl|NC_057794.1_cds_XP_044371227.1_963
842.324	0.0149627	0.0966686	0.154784	0.876992	0.905366	lcl|NC_057794.1_cds_XP_044458736.1_965
152.363	-6.66359	0.576487	-11.559	6.6506e-31	5.15809e-30	lcl|NC_057794.1_cds_XP_044458759.1_966
186.13	1.21237	0.280175	4.32718	1.51029e-05	3.73073e-05	lcl|NC_057794.1_cds_XP_044458773.1_967
17.8403	-0.112831	0.451907	-0.249677	0.802837	0.844895	lcl|NC_057794.1_cds_XP_044404188.1_968
4735.38	0.896234	0.0755142	11.8684	1.72693e-32	1.39877e-31	lcl|NC_057794.1_cds_XP_044458783.1_969
2392.71	0.925735	0.0879576	10.5248	6.64076e-26	4.43953e-25	lcl|NC_057794.1_cds_XP_044458808.1_974
1059.98	-0.0994697	0.0967726	-1.02787	0.304011	0.378641	lcl|NC_057794.1_cds_XP_044458797.1_975
2495.78	1.50017	0.113134	13.2601	3.94339e-40	3.86716e-39	lcl|NC_057794.1_cds_XP_044458820.1_976
4834.56	7.96012	0.257085	30.963	1.69895e-210	2.21411e-208	lcl|NC_057794.1_cds_XP_044372267.1_980
43.4918	-0.7249	0.401461	-1.80566	0.0709718	0.104577	lcl|NC_057794.1_cds_XP_044458836.1_981
146.004	6.91507	0.496453	13.929	4.22484e-44	4.56788e-43	lcl|NC_057794.1_cds_XP_044372349.1_982
417.004	9.12792	0.574791	15.8804	8.65865e-57	1.22751e-55	lcl|NC_057794.1_cds_XP_044372595.1_984
491.622	-1.64736	0.185781	-8.86724	7.49803e-19	3.93881e-18	lcl|NC_057794.1_cds_XP_044458880.1_985
179.167	-1.49379	0.363125	-4.11371	3.89343e-05	9.2374e-05	lcl|NC_057794.1_cds_XP_044458871.1_986
6357.74	3.95815	0.117917	33.5673	5.04272e-247	1.00391e-244	lcl|NC_057794.1_cds_XP_044458890.1_987
147.338	3.98261	0.29345	13.5717	5.89483e-42	6.04707e-41	lcl|NC_057794.1_cds_XP_044372724.1_988
59.0971	-3.09716	0.440654	-7.02855	2.08686e-12	8.2124e-12	lcl|NC_057794.1_cds_XP_044458902.1_991
86.4955	9.66588	1.19826	8.06659	7.22905e-16	3.35825e-15	lcl|NC_057794.1_cds_XP_044372961.1_992
8374.49	0.856493	0.0815307	10.5052	8.17849e-26	5.44511e-25	lcl|NC_057794.1_cds_XP_044458931.1_996
122.046	-2.14411	0.173624	-12.3492	4.92118e-35	4.24454e-34	lcl|NC_057794.1_cds_XP_044458941.1_997
106.196	0.525706	0.158393	3.31901	0.000903387	0.00183925	lcl|NC_057794.1_cds_XP_044458950.1_999
237.907	-1.69756	0.15528	-10.9323	8.08109e-28	5.71939e-27	lcl|NC_057794.1_cds_XP_044458961.1_1000
99.3194	-0.184931	0.177444	-1.04219	0.297323	0.371605	lcl|NC_057794.1_cds_XP_044458992.1_1001
119.791	-0.38623	0.251145	-1.53788	0.124079	0.172184	lcl|NC_057794.1_cds_XP_044458964.1_1002
36.5503	-0.818382	0.827496	-0.988986	0.32267	0.398415	lcl|NC_057794.1_cds_XP_044458979.1_1003
4.56275	-2.2327	2.17938	-1.02447	0.305614	0.380283	lcl|NC_057794.1_cds_XP_044458971.1_1004
1753.25	2.3226	0.0962421	24.1329	1.12789e-128	5.1285e-127	lcl|NC_057794.1_cds_XP_044373218.1_1006
1758.39	1.38646	0.117139	11.836	2.54247e-32	2.05013e-31	lcl|NC_057794.1_cds_XP_044459016.1_1007
7.35435	2.67395	0.939593	2.84586	0.00442914	0.00817405	lcl|NC_057794.1_cds_XP_044373417.1_1009
3247.07	0.764266	0.123995	6.16368	7.10732e-10	2.42085e-09	lcl|NC_057794.1_cds_XP_044459026.1_1010
517.309	1.31296	0.181798	7.22206	5.12047e-13	2.0797e-12	lcl|NC_057794.1_cds_XP_044459058.1_1012
13623.1	-0.543146	0.0938743	-5.78589	7.21291e-09	2.30797e-08	lcl|NC_057794.1_cds_XP_044459068.1_1013
3158.03	-0.114139	0.0990615	-1.1522	0.249237	0.3189	lcl|NC_057794.1_cds_XP_044459080.1_1014
24.1281	-0.303424	0.34498	-0.879542	0.379107	0.456888	lcl|NC_057794.1_cds_XP_044374008.1_1022
391.919	-1.04384	0.176441	-5.91609	3.29682e-09	1.07726e-08	lcl|NC_057794.1_cds_XP_044374144.1_1023
17929.1	1.18536	0.145368	8.15416	3.51619e-16	1.65725e-15	lcl|NC_057794.1_cds_XP_044459100.1_1024
20.6341	-2.00944	0.482128	-4.16785	3.07486e-05	7.37075e-05	lcl|NC_057794.1_cds_XP_044459110.1_1025
4327.47	1.2652	0.0593269	21.326	6.52117e-101	1.94439e-99	lcl|NC_057794.1_cds_XP_044374242.1_1026
13924.9	1.30511	0.08992	14.5141	9.86407e-48	1.15529e-46	lcl|NC_057794.1_cds_XP_044459121.1_1029
936.986	0.166015	0.0855137	1.94139	0.0522114	0.0793535	lcl|NC_057794.1_cds_XP_044459131.1_1030
318.067	-3.0888	0.238566	-12.9473	2.43252e-38	2.27985e-37	lcl|NC_057794.1_cds_XP_044459143.1_1031
31.7488	-1.86263	0.428992	-4.34188	1.4127e-05	3.50005e-05	lcl|NC_057794.1_cds_XP_044459158.1_1032
4.46438	-3.10403	2.14148	-1.44948	0.147204	0.200398	lcl|NC_057794.1_cds_XP_044459152.1_1033
68.1613	-0.509468	0.24263	-2.09978	0.0357485	0.0562149	lcl|NC_057794.1_cds_XP_044409162.1_1036
139.851	-1.09155	0.171118	-6.37892	1.78345e-10	6.29014e-10	lcl|NC_057794.1_cds_XP_044459205.1_1037
1701.22	-0.078945	0.0804121	-0.981756	0.32622	0.402126	lcl|NC_057794.1_cds_XP_044459216.1_1038
476.879	-0.0336381	0.141944	-0.236982	0.812671	0.853333	lcl|NC_057794.1_cds_XP_044459223.1_1039
476.879	-0.0336381	0.141944	-0.236982	0.812671	0.853333	lcl|NC_057794.1_cds_XP_044459227.1_1040
390.229	0.299938	0.16865	1.77847	0.0753272	0.110398	lcl|NC_057794.1_cds_XP_044459243.1_1042
453.495	-0.0844583	0.0877598	-0.96238	0.335859	0.412243	lcl|NC_057794.1_cds_XP_044409976.1_1044
18.2543	2.37328	0.517233	4.58842	4.46615e-06	1.15693e-05	lcl|NC_057794.1_cds_XP_044374731.1_1045
277.52	-1.10291	0.136231	-8.0959	5.68409e-16	2.6518e-15	lcl|NC_057794.1_cds_XP_044459393.1_1046
2675.24	0.56642	0.0853653	6.63526	3.23935e-11	1.19299e-10	lcl|NC_057794.1_cds_XP_044459398.1_1047
159.755	-4.39451	0.258728	-16.9851	1.05924e-64	1.75312e-63	lcl|NC_057794.1_cds_XP_044459405.1_1048
949.993	1.92464	0.0886248	21.7167	1.427e-104	4.48274e-103	lcl|NC_057794.1_cds_XP_044459414.1_1049
52.374	-0.0247794	0.503306	-0.0492332	0.960733	0.970221	lcl|NC_057794.1_cds_XP_044374809.1_1050
167.573	-0.143801	0.1676	-0.858002	0.390892	0.468907	lcl|NC_057794.1_cds_XP_044374937.1_1051
228.261	0.171903	0.128072	1.34223	0.179521	0.238937	lcl|NC_057794.1_cds_XP_044459443.1_1052
212.829	1.53847	0.2365	6.50518	7.75994e-11	2.79347e-10	lcl|NC_057794.1_cds_XP_044375080.1_1053
467.59	-0.259129	0.132197	-1.96018	0.0499746	0.0762491	lcl|NC_057794.1_cds_XP_044459458.1_1054
12976.1	0.991285	0.0768266	12.9029	4.33537e-38	4.03723e-37	lcl|NC_057794.1_cds_XP_044459477.1_1055
29.6864	0.949071	0.904801	1.04893	0.294212	0.368189	lcl|NC_057794.1_cds_XP_044459468.1_1056
25.3862	-2.21239	0.429279	-5.15374	2.55339e-07	7.33368e-07	lcl|NC_057794.1_cds_XP_044375174.1_1057
492.015	0.279329	0.0988838	2.82482	0.00473077	0.00869446	lcl|NC_057794.1_cds_XP_044459489.1_1059
5601.86	2.3325	0.160281	14.5526	5.62175e-48	6.61529e-47	lcl|NC_057794.1_cds_NP_001392002.1_1060
5262.45	-1.14251	0.103754	-11.0117	3.35642e-28	2.40364e-27	lcl|NC_057794.1_cds_NP_001392003.1_1061
2014.75	0.112591	0.0739125	1.5233	0.127683	0.176685	lcl|NC_057794.1_cds_XP_044459537.1_1063
1328.94	-0.491256	0.0877673	-5.59725	2.1778e-08	6.75474e-08	lcl|NC_057794.1_cds_XP_044459547.1_1064
276.649	5.14242	0.252306	20.3817	2.43147e-92	6.38194e-91	lcl|NC_057794.1_cds_XP_044375493.1_1065
1354.78	-0.469723	0.0830922	-5.65303	1.57641e-08	4.93236e-08	lcl|NC_057794.1_cds_XP_044459555.1_1066
1829.12	1.0489	0.0585586	17.9119	9.52187e-72	1.79158e-70	lcl|NC_057794.1_cds_XP_044459564.1_1067
68.5487	-1.98629	0.241236	-8.23382	1.81343e-16	8.64753e-16	lcl|NC_057794.1_cds_XP_044459578.1_1068
64.5234	2.84366	0.345276	8.2359	1.78212e-16	8.50155e-16	lcl|NC_057794.1_cds_XP_044375683.1_1069
17.0965	2.00456	1.47649	1.35765	0.174574	0.233121	lcl|NC_057794.1_cds_XP_044375736.1_1070
33.9226	-1.44163	0.320427	-4.49908	6.82479e-06	1.74027e-05	lcl|NC_057794.1_cds_XP_044375842.1_1071
7.14042	-1.76003	2.15656	-0.81613	0.414426	0.492634	lcl|NC_057794.1_cds_XP_044459627.1_1072
60.5388	0.739237	0.323973	2.28179	0.0225018	0.036788	lcl|NC_057794.1_cds_XP_044459618.1_1073
533.558	0.185126	0.142855	1.2959	0.195009	0.257045	lcl|NC_057794.1_cds_XP_044459600.1_1074
8.21758	0.585878	0.781499	0.749686	0.453444	0.531008	lcl|NC_057794.1_cds_XP_044459672.1_1076
3087.78	-0.10167	0.0531991	-1.91111	0.0559901	0.0845239	lcl|NC_057794.1_cds_XP_044459736.1_1079
2002.34	-0.119186	0.0726042	-1.64159	0.100676	0.142881	lcl|NC_057794.1_cds_XP_044459756.1_1080
130.727	0.427912	0.527488	0.811226	0.417236	0.495219	lcl|NC_057794.1_cds_XP_044459763.1_1081
4293.36	0.757019	0.0754058	10.0393	1.02436e-23	6.3765e-23	lcl|NC_057794.1_cds_XP_044459774.1_1082
508.917	-0.0281933	0.100366	-0.280904	0.778784	0.825193	lcl|NC_057794.1_cds_XP_044459780.1_1083
1470.11	6.76229	0.239278	28.2613	1.03475e-175	8.75944e-174	lcl|NC_057794.1_cds_XP_044376240.1_1084
503.072	9.2787	0.56116	16.5349	2.05847e-61	3.19914e-60	lcl|NC_057794.1_cds_XP_044376332.1_1085
4686.07	3.97145	0.123851	32.0665	1.29407e-225	2.05512e-223	lcl|NC_057794.1_cds_XP_044459787.1_1086
4060.38	0.839876	0.0961317	8.73673	2.39958e-18	1.23612e-17	lcl|NC_057794.1_cds_XP_044459821.1_1088
94.4421	-0.132843	0.18257	-0.727625	0.466843	0.544055	lcl|NC_057794.1_cds_XP_044411730.1_1089
20.4282	-1.33062	0.41799	-3.18337	0.00145569	0.00288246	lcl|NC_057794.1_cds_XP_044459849.1_1090
886.386	1.12306	0.10513	10.6826	1.22818e-26	8.39223e-26	lcl|NC_057794.1_cds_XP_044459864.1_1091
462.402	0.311701	0.158071	1.9719	0.048621	0.074354	lcl|NC_057794.1_cds_XP_044459872.1_1092
66.6322	-0.0965671	0.302812	-0.318902	0.749801	0.800486	lcl|NC_057794.1_cds_XP_044412614.1_1093
92.4417	-1.00851	0.354247	-2.84691	0.00441453	0.00814818	lcl|NC_057794.1_cds_XP_044459882.1_1094
84.9172	-0.75758	0.230293	-3.28964	0.00100316	0.00202897	lcl|NC_057794.1_cds_XP_044376729.1_1095
21362.9	-0.103189	0.112147	-0.920128	0.357506	0.434832	lcl|NC_057794.1_cds_XP_044459892.1_1096
24390.8	0.782345	0.13626	5.74157	9.38017e-09	2.9776e-08	lcl|NC_057794.1_cds_XP_044459909.1_1097
9.81515	3.27131	0.817463	4.00179	6.28653e-05	0.000146174	lcl|NC_057794.1_cds_XP_044459900.1_1098
196.512	-2.36837	0.198353	-11.9402	7.30801e-33	5.9785e-32	lcl|NC_057794.1_cds_XP_044459916.1_1099
9740.19	0.252087	0.0887406	2.84072	0.0045012	0.00829964	lcl|NC_057794.1_cds_XP_044459927.1_1100
7743.79	0.71365	0.09005	7.92504	2.28074e-15	1.03473e-14	lcl|NC_057794.1_cds_XP_044459942.1_1101
1697.88	0.289555	0.104953	2.7589	0.00579957	0.0105168	lcl|NC_057794.1_cds_XP_044459953.1_1102
294.761	-0.385964	0.145398	-2.65454	0.0079417	0.0140946	lcl|NC_057794.1_cds_XP_044459968.1_1103
3.07836	-2.24321	1.1267	-1.99096	0.0464849	0.0713732	lcl|NC_057794.1_cds_XP_044376925.1_1104
4891.75	0.477119	0.0752461	6.34078	2.28604e-10	8.01484e-10	lcl|NC_057794.1_cds_XP_044459986.1_1105
13.6908	0.129773	0.557037	0.23297	0.815785	0.855829	lcl|NC_057794.1_cds_XP_044377487.1_1110
4682.34	0.172367	0.0626235	2.75243	0.0059154	0.0107129	lcl|NC_057794.1_cds_XP_044460001.1_1111
412.639	0.250374	0.122877	2.0376	0.04159	0.0645057	lcl|NC_057794.1_cds_XP_044460012.1_1112
412.639	0.250374	0.122877	2.0376	0.04159	0.0645057	lcl|NC_057794.1_cds_XP_044460019.1_1113
14.1601	0.0830361	0.671376	0.123681	0.901568	0.925048	lcl|NC_057794.1_cds_XP_044460032.1_1114
26.2835	0.152551	0.554648	0.27504	0.783285	0.82897	lcl|NC_057794.1_cds_XP_044460026.1_1115
112.672	-0.114862	0.209171	-0.54913	0.582916	0.653698	lcl|NC_057794.1_cds_XP_044460035.1_1116
4544.49	1.98656	0.109513	18.1399	1.54234e-73	2.99817e-72	lcl|NC_057794.1_cds_XP_044460051.1_1117
535.803	0.0129755	0.115014	0.112817	0.910175	0.93166	lcl|NC_057794.1_cds_XP_044460057.1_1118
3.60252	-0.704872	2.37584	-0.296684	0.766708	0.814969	lcl|NC_057794.1_cds_XP_044460059.1_1119
8.6928	-1.87927	0.790825	-2.37635	0.017485	0.029228	lcl|NC_057794.1_cds_XP_044460062.1_1120
23.636	-3.442	0.557763	-6.17108	6.78231e-10	2.31355e-09	lcl|NC_057794.1_cds_XP_044377572.1_1121
3.65131	5.25008	1.62317	3.23447	0.0012187	0.00243668	lcl|NC_057794.1_cds_XP_044377748.1_1127
7.12848	4.25845	1.03557	4.11218	3.91949e-05	9.29697e-05	lcl|NC_057794.1_cds_XP_044377993.1_1129
6367.77	-0.571602	0.0548437	-10.4224	1.96002e-25	1.28926e-24	lcl|NC_057794.1_cds_XP_044460080.1_1130
3245.26	1.13129	0.17717	6.38531	1.71054e-10	6.04198e-10	lcl|NC_057794.1_cds_XP_044460088.1_1131
8.10953	0.769358	0.988126	0.778603	0.436214	0.514208	lcl|NC_057794.1_cds_XP_044416535.1_1132
12397.3	-0.630604	0.0810443	-7.78098	7.19654e-15	3.18929e-14	lcl|NC_057794.1_cds_XP_044460095.1_1135
12.09	1.00247	0.446184	2.24676	0.0246553	0.040025	lcl|NC_057794.1_cds_XP_044378262.1_1136
103.911	-0.709096	0.20034	-3.53947	0.000400931	0.000852206	lcl|NC_057794.1_cds_XP_044378356.1_1137
5828.06	-0.628949	0.131493	-4.78313	1.7259e-06	4.63638e-06	lcl|NC_057794.1_cds_XP_044460111.1_1139
690.811	2.6904	0.13936	19.3054	4.84141e-83	1.11081e-81	lcl|NC_057794.1_cds_XP_044378499.1_1140
5766.73	0.711268	0.142162	5.00322	5.63819e-07	1.5758e-06	lcl|NC_057794.1_cds_XP_044460121.1_1142
10149.1	-1.32275	0.0561274	-23.5669	8.41659e-123	3.52718e-121	lcl|NC_057794.1_cds_XP_044460127.1_1143
681.217	0.954391	0.0925166	10.3159	5.97262e-25	3.8724e-24	lcl|NC_057794.1_cds_XP_044460131.1_1144
88.9637	4.82303	0.349981	13.7808	3.32503e-43	3.51766e-42	lcl|NC_057794.1_cds_XP_044378643.1_1145
2.46516	-2.2597	2.83836	-0.796128	0.425958	0.504022	lcl|NC_057794.1_cds_XP_044460139.1_1146
104.418	9.91711	1.20351	8.24013	1.7202e-16	8.21059e-16	lcl|NC_057794.1_cds_XP_044460162.1_1151
58.886	-1.08425	0.257493	-4.2108	2.54466e-05	6.14992e-05	lcl|NC_057794.1_cds_XP_044460169.1_1152
5791.35	0.748288	0.0661094	11.3189	1.0574e-29	7.90498e-29	lcl|NC_057794.1_cds_XP_044460184.1_1153
5957.65	0.481124	0.070171	6.85644	7.05959e-12	2.69682e-11	lcl|NC_057794.1_cds_XP_044460192.1_1154
389.474	-0.268153	0.113593	-2.36064	0.0182432	0.0303905	lcl|NC_057794.1_cds_XP_044460199.1_1155
347.221	1.45766	0.108009	13.4958	1.65616e-41	1.67999e-40	lcl|NC_057794.1_cds_XP_044460212.1_1157
3710.73	1.32157	0.0900376	14.678	8.91831e-49	1.06699e-47	lcl|NC_057794.1_cds_XP_044460220.1_1158
153.892	-0.469718	0.322327	-1.45727	0.145042	0.19778	lcl|NC_057794.1_cds_XP_044460230.1_1159
37.803	9.11679	1.50284	6.06638	1.30826e-09	4.38555e-09	lcl|NC_057794.1_cds_XP_044460243.1_1160
1001.18	4.82505	0.177156	27.2363	2.41821e-163	1.75814e-161	lcl|NC_057794.1_cds_XP_044460237.1_1161
815.664	-0.0862843	0.0917336	-0.940596	0.346912	0.423747	lcl|NC_057794.1_cds_XP_044460255.1_1163
322.051	-0.149536	0.094096	-1.58918	0.11202	0.157095	lcl|NC_057794.1_cds_XP_044460261.1_1164
925.613	0.845304	0.100191	8.43695	3.25734e-17	1.60179e-16	lcl|NC_057794.1_cds_XP_044460280.1_1165
5601.12	-0.539216	0.068028	-7.92638	2.25624e-15	1.02399e-14	lcl|NC_057794.1_cds_XP_044460302.1_1168
624.027	-0.87837	0.118903	-7.3873	1.49845e-13	6.25136e-13	lcl|NC_057794.1_cds_XP_044460289.1_1169
624.027	-0.87837	0.118903	-7.3873	1.49845e-13	6.25136e-13	lcl|NC_057794.1_cds_XP_044460296.1_1170
1412.2	-1.71193	0.100473	-17.0388	4.23431e-65	7.07179e-64	lcl|NC_057794.1_cds_XP_044460307.1_1172
140.926	0.45818	0.145052	3.15873	0.00158457	0.00312222	lcl|NC_057794.1_cds_XP_044460315.1_1173
140.926	0.45818	0.145052	3.15873	0.00158457	0.00312222	lcl|NC_057794.1_cds_XP_044460318.1_1174
2265.85	0.590427	0.0462216	12.7738	2.29547e-37	2.09828e-36	lcl|NC_057794.1_cds_XP_044460322.1_1175
495.148	0.716935	0.143266	5.00424	5.60826e-07	1.5678e-06	lcl|NC_057794.1_cds_XP_044460329.1_1176
8530.7	0.217609	0.092187	2.36052	0.0182492	0.0303996	lcl|NC_057794.1_cds_XP_044460332.1_1177
1031.02	0.980212	0.126781	7.73153	1.06259e-14	4.67332e-14	lcl|NC_057794.1_cds_XP_044460340.1_1178
39.292	1.71204	0.5341	3.20546	0.00134848	0.00267993	lcl|NC_057794.1_cds_XP_044460343.1_1179
251.673	-1.13173	0.117983	-9.59234	8.61067e-22	5.02884e-21	lcl|NC_057794.1_cds_XP_044460348.1_1180
18612	0.725814	0.114597	6.33363	2.39466e-10	8.3872e-10	lcl|NC_057794.1_cds_XP_044460371.1_1181
4.11616	-0.0938453	2.36029	-0.0397601	0.968284	0.975802	lcl|NC_057794.1_cds_XP_044460381.1_1182
50.6966	0.165154	0.417679	0.39541	0.692541	0.751192	lcl|NC_057794.1_cds_XP_044460386.1_1183
63.5226	-0.201102	0.356997	-0.563316	0.57322	0.644576	lcl|NC_057794.1_cds_XP_044460377.1_1184
520.143	-1.35737	0.257708	-5.26711	1.38591e-07	4.05982e-07	lcl|NC_057794.1_cds_XP_044379284.1_1188
5212.05	0.399054	0.0838489	4.75921	1.94353e-06	5.19609e-06	lcl|NC_057794.1_cds_XP_044460421.1_1190
6412.16	0.75293	0.142415	5.28685	1.24437e-07	3.65686e-07	lcl|NC_057794.1_cds_XP_044460431.1_1192
306.487	0.21735	0.153994	1.41142	0.15812	0.213501	lcl|NC_057794.1_cds_XP_044318034.1_1193
1642.93	-1.62947	0.148594	-10.9659	5.57537e-28	3.96673e-27	lcl|NC_057794.1_cds_XP_044318043.1_1194
20.0475	-0.662379	0.340328	-1.94629	0.0516194	0.0785326	lcl|NC_057794.1_cds_XP_044318052.1_1196
20.0475	-0.662379	0.340328	-1.94629	0.0516194	0.0785326	lcl|NC_057794.1_cds_XP_044318055.1_1197
20.0475	-0.662379	0.340328	-1.94629	0.0516194	0.0785326	lcl|NC_057794.1_cds_XP_044318059.1_1198
80.4464	-1.02277	0.215006	-4.75694	1.96545e-06	5.25209e-06	lcl|NC_057794.1_cds_XP_044318068.1_1199
50.9542	1.64364	0.389291	4.22215	2.41987e-05	5.86157e-05	lcl|NC_057794.1_cds_XP_044379601.1_1201
311.2	0.716733	0.192031	3.73239	0.000189671	0.000419108	lcl|NC_057794.1_cds_XP_044318075.1_1202
249.583	3.88546	0.318641	12.1939	3.35173e-34	2.82947e-33	lcl|NC_057794.1_cds_XP_044379712.1_1203
504.38	0.304354	0.111044	2.74083	0.00612845	0.011074	lcl|NC_057794.1_cds_XP_044318091.1_1204
43.7709	-0.00728477	0.66181	-0.0110073	0.991218	0.99334	lcl|NC_057794.1_cds_XP_044318087.1_1205
30.5279	-1.22949	0.301472	-4.07829	4.53681e-05	0.000107005	lcl|NC_057794.1_cds_XP_044318101.1_1206
2465.55	-3.46803	0.0872104	-39.7663	0	0	lcl|NC_057794.1_cds_XP_044318107.1_1207
10.2789	-0.865054	1.20028	-0.72071	NA	NA	lcl|NC_057794.1_cds_XP_044318120.1_1208
51.5603	-1.2234	0.504961	-2.42275	0.0154035	0.0259954	lcl|NC_057794.1_cds_XP_044318123.1_1210
38.4357	-0.76199	0.419594	-1.81602	0.0693675	0.102414	lcl|NC_057794.1_cds_XP_044318122.1_1211
83.3242	-0.464181	0.168058	-2.76203	0.00574432	0.0104236	lcl|NC_057794.1_cds_XP_044318124.1_1212
94.433	-0.284337	0.245949	-1.15608	0.24765	0.317156	lcl|NC_057794.1_cds_XP_044318125.1_1213
16.4779	-1.52174	0.584316	-2.60431	0.00920605	0.0161784	lcl|NC_057794.1_cds_XP_044318129.1_1214
16.4779	-1.52174	0.584316	-2.60431	0.00920605	0.0161784	lcl|NC_057794.1_cds_XP_044318130.1_1215
126.129	-1.78553	0.308679	-5.78441	7.27686e-09	2.327e-08	lcl|NC_057794.1_cds_XP_044318128.1_1216
489.983	-0.392855	0.167804	-2.34116	0.019224	0.0318707	lcl|NC_057794.1_cds_XP_044318127.1_1217
175.856	-0.582412	0.158184	-3.68187	0.000231534	0.000506769	lcl|NC_057794.1_cds_XP_044318131.1_1218
663.738	0.306471	0.098862	3.09999	0.00193529	0.00376362	lcl|NC_057794.1_cds_XP_044318133.1_1220
663.738	0.306471	0.098862	3.09999	0.00193529	0.00376362	lcl|NC_057794.1_cds_XP_044318134.1_1221
663.738	0.306471	0.098862	3.09999	0.00193529	0.00376362	lcl|NC_057794.1_cds_XP_044318135.1_1222
614.608	-1.87687	0.191529	-9.79945	1.13202e-22	6.80727e-22	lcl|NC_057794.1_cds_XP_044318136.1_1225
3837.23	-0.539724	0.0883886	-6.10627	1.01988e-09	3.44243e-09	lcl|NC_057794.1_cds_XP_044318137.1_1226
152.36	5.55486	0.345947	16.0569	5.11089e-58	7.43945e-57	lcl|NC_057794.1_cds_XP_044318138.1_1227
121.462	2.93414	0.245689	11.9425	7.10306e-33	5.8128e-32	lcl|NC_057794.1_cds_XP_044380219.1_1228
924.799	2.10404	0.152814	13.7687	3.93228e-43	4.15197e-42	lcl|NC_057794.1_cds_XP_044380318.1_1229
423.321	4.12303	0.212919	19.3643	1.543e-83	3.56715e-82	lcl|NC_057794.1_cds_XP_044380398.1_1230
29.9836	3.40416	0.469089	7.25695	3.95911e-13	1.61732e-12	lcl|NC_057794.1_cds_XP_044380491.1_1231
106.384	0.0848686	0.286584	0.296138	0.767124	0.815332	lcl|NC_057794.1_cds_XP_044380649.1_1232
28.8601	0.448207	0.460099	0.974154	0.32998	0.406061	lcl|NC_057794.1_cds_XP_044318139.1_1235
8.91567	-5.18754	2.36921	-2.18956	0.0285559	0.0457649	lcl|NC_057794.1_cds_XP_044318162.1_1236
7.26342	0.357901	0.708198	0.505369	0.6133	0.681233	lcl|NC_057794.1_cds_XP_044318172.1_1245
7.26342	0.357901	0.708198	0.505369	0.6133	0.681233	lcl|NC_057794.1_cds_XP_044318176.1_1246
7.26342	0.357901	0.708198	0.505369	0.6133	0.681233	lcl|NC_057794.1_cds_XP_044318179.1_1247
5.30298	2.27049	0.812268	2.79524	0.00518606	0.00947486	lcl|NC_057794.1_cds_XP_044380945.1_1248
1122.2	3.308	0.130536	25.3416	1.11124e-141	6.12575e-140	lcl|NC_057794.1_cds_XP_044381050.1_1249
97.8434	0.806123	0.405559	1.98768	0.0468467	0.0718801	lcl|NC_057794.1_cds_XP_044381160.1_1250
45.2528	-1.48198	0.281784	-5.2593	1.44608e-07	4.22755e-07	lcl|NC_057794.1_cds_XP_044318185.1_1251
543.004	-1.33379	0.106819	-12.4864	8.85373e-36	7.76574e-35	lcl|NC_057794.1_cds_XP_044318187.1_1253
334.872	-4.54644	0.335485	-13.5518	7.72786e-42	7.90164e-41	lcl|NC_057794.1_cds_XP_044318215.1_1257
2680.64	-0.488364	0.0540146	-9.04133	1.54784e-19	8.35137e-19	lcl|NC_057794.1_cds_XP_044318217.1_1258
2573.97	0.933268	0.0869264	10.7363	6.87404e-27	4.73297e-26	lcl|NC_057794.1_cds_XP_044318221.1_1259
74.3592	2.46214	0.399999	6.15536	7.49071e-10	2.5485e-09	lcl|NC_057794.1_cds_XP_044381416.1_1260
133.948	2.62895	0.428417	6.13642	8.44025e-10	2.86225e-09	lcl|NC_057794.1_cds_XP_044381354.1_1261
8206.8	0.662325	0.0621125	10.6633	1.51129e-26	1.0295e-25	lcl|NC_057794.1_cds_XP_044318223.1_1262
166.129	0.783444	0.160844	4.87084	1.11126e-06	3.032e-06	lcl|NC_057794.1_cds_XP_044318230.1_1263
3008.07	1.05284	0.1068	9.8581	6.32342e-23	3.83307e-22	lcl|NC_057794.1_cds_XP_044318240.1_1264
1989.71	0.242443	0.0765423	3.16744	0.00153788	0.00303496	lcl|NC_057794.1_cds_XP_044318247.1_1265
13.3728	0.153238	0.567358	0.270091	0.78709	0.831767	lcl|NC_057794.1_cds_XP_044318242.1_1266
3363.5	0.796605	0.0742581	10.7275	7.56011e-27	5.19873e-26	lcl|NC_057794.1_cds_XP_044318252.1_1267
3363.5	0.796605	0.0742581	10.7275	7.56011e-27	5.19873e-26	lcl|NC_057794.1_cds_XP_044318257.1_1268
29.3534	-0.939459	0.364175	-2.57969	0.00988879	0.0172871	lcl|NC_057794.1_cds_XP_044318260.1_1269
124.241	-0.244365	0.162762	-1.50136	0.133262	0.183481	lcl|NC_057794.1_cds_XP_044318265.1_1270
124.241	-0.244365	0.162762	-1.50136	0.133262	0.183481	lcl|NC_057794.1_cds_XP_044318268.1_1271
124.241	-0.244365	0.162762	-1.50136	0.133262	0.183481	lcl|NC_057794.1_cds_XP_044318273.1_1272
124.241	-0.244365	0.162762	-1.50136	0.133262	0.183481	lcl|NC_057794.1_cds_XP_044318276.1_1273
1151.96	-1.60656	0.0836048	-19.2161	2.71214e-82	6.14023e-81	lcl|NC_057794.1_cds_XP_044318280.1_1274
132.672	-1.88505	0.326658	-5.77073	7.89281e-09	2.51859e-08	lcl|NC_057794.1_cds_XP_044318284.1_1275
84.9087	-1.30879	0.597483	-2.1905	0.028488	0.0456636	lcl|NC_057794.1_cds_XP_044318281.1_1276
10901.5	1.43982	0.0853311	16.8733	7.07559e-64	1.1536e-62	lcl|NC_057794.1_cds_XP_044318289.1_1279
381.526	-0.981288	0.114282	-8.58657	8.96072e-18	4.50982e-17	lcl|NC_057794.1_cds_XP_044318291.1_1280
334.832	-1.56101	0.216944	-7.19542	6.22699e-13	2.51861e-12	lcl|NC_057794.1_cds_XP_044318296.1_1281
1523.08	-0.59091	0.0746065	-7.92036	2.36828e-15	1.07334e-14	lcl|NC_057794.1_cds_XP_044318326.1_1287
22.7453	-2.3476	0.555845	-4.22347	2.4057e-05	5.82885e-05	lcl|NC_057794.1_cds_XP_044382038.1_1288
72.3062	0.241574	0.479967	0.503314	0.614744	0.682565	lcl|NC_057794.1_cds_XP_044318374.1_1289
209.131	0.70152	0.12376	5.66841	1.44126e-08	4.52257e-08	lcl|NC_057794.1_cds_XP_044318329.1_1290
209.131	0.70152	0.12376	5.66841	1.44126e-08	4.52257e-08	lcl|NC_057794.1_cds_XP_044318335.1_1291
209.131	0.70152	0.12376	5.66841	1.44126e-08	4.52257e-08	lcl|NC_057794.1_cds_XP_044318340.1_1292
209.131	0.70152	0.12376	5.66841	1.44126e-08	4.52257e-08	lcl|NC_057794.1_cds_XP_044318343.1_1293
209.131	0.70152	0.12376	5.66841	1.44126e-08	4.52257e-08	lcl|NC_057794.1_cds_XP_044318347.1_1294
209.131	0.70152	0.12376	5.66841	1.44126e-08	4.52257e-08	lcl|NC_057794.1_cds_XP_044318353.1_1295
209.131	0.70152	0.12376	5.66841	1.44126e-08	4.52257e-08	lcl|NC_057794.1_cds_XP_044318359.1_1296
209.131	0.70152	0.12376	5.66841	1.44126e-08	4.52257e-08	lcl|NC_057794.1_cds_XP_044318365.1_1297
209.131	0.70152	0.12376	5.66841	1.44126e-08	4.52257e-08	lcl|NC_057794.1_cds_XP_044318368.1_1298
623.529	-0.480192	0.794162	-0.604653	0.54541	0.619255	lcl|NC_057794.1_cds_XP_044318397.1_1300
1389.08	-0.703732	0.210194	-3.34801	0.000813952	0.00166549	lcl|NC_057794.1_cds_XP_044318389.1_1301
1002.37	-0.825534	0.229217	-3.60154	0.000316343	0.000681455	lcl|NC_057794.1_cds_XP_044318405.1_1302
1450.88	-0.300514	0.221114	-1.35909	0.174117	0.232593	lcl|NC_057794.1_cds_XP_044318400.1_1303
28.2221	0.134766	0.388923	0.346511	0.728959	0.782819	lcl|NC_057794.1_cds_XP_044318410.1_1304
356.248	0.21873	0.110916	1.97203	0.0486066	0.0743344	lcl|NC_057794.1_cds_XP_044318416.1_1305
20.0816	-0.349695	0.490412	-0.713064	0.475806	0.552965	lcl|NC_057794.1_cds_XP_044318421.1_1306
1050.51	0.137803	0.0835714	1.64892	0.0991637	0.140959	lcl|NC_057794.1_cds_XP_044318429.1_1308
2707.32	0.456881	0.117169	3.89935	9.6453e-05	0.000220082	lcl|NC_057794.1_cds_XP_044318443.1_1309
93.721	1.72641	0.342866	5.03524	4.77262e-07	1.34147e-06	lcl|NC_057794.1_cds_XP_044382134.1_1310
209.22	-0.119382	0.128471	-0.929251	0.352759	0.429966	lcl|NC_057794.1_cds_XP_044318462.1_1314
69.3972	-0.900719	0.285561	-3.1542	0.00160937	0.00316731	lcl|NC_057794.1_cds_XP_044318537.1_1319
11.8586	-0.362043	0.467919	-0.77373	0.439091	0.516867	lcl|NC_057794.1_cds_XP_044318468.1_1320
11.8586	-0.362043	0.467919	-0.77373	0.439091	0.516867	lcl|NC_057794.1_cds_XP_044318473.1_1321
11.8586	-0.362043	0.467919	-0.77373	0.439091	0.516867	lcl|NC_057794.1_cds_XP_044318479.1_1322
11.8586	-0.362043	0.467919	-0.77373	0.439091	0.516867	lcl|NC_057794.1_cds_XP_044318484.1_1323
11.8586	-0.362043	0.467919	-0.77373	0.439091	0.516867	lcl|NC_057794.1_cds_XP_044318489.1_1324
11.8586	-0.362043	0.467919	-0.77373	0.439091	0.516867	lcl|NC_057794.1_cds_XP_044318493.1_1325
11.8586	-0.362043	0.467919	-0.77373	0.439091	0.516867	lcl|NC_057794.1_cds_XP_044318497.1_1326
11.8586	-0.362043	0.467919	-0.77373	0.439091	0.516867	lcl|NC_057794.1_cds_XP_044318501.1_1327
11.8586	-0.362043	0.467919	-0.77373	0.439091	0.516867	lcl|NC_057794.1_cds_XP_044318507.1_1328
11.8586	-0.362043	0.467919	-0.77373	0.439091	0.516867	lcl|NC_057794.1_cds_XP_044318513.1_1329
11.8586	-0.362043	0.467919	-0.77373	0.439091	0.516867	lcl|NC_057794.1_cds_XP_044318518.1_1330
11.8586	-0.362043	0.467919	-0.77373	0.439091	0.516867	lcl|NC_057794.1_cds_XP_044318520.1_1331
11.8586	-0.362043	0.467919	-0.77373	0.439091	0.516867	lcl|NC_057794.1_cds_XP_044318524.1_1332
11.8586	-0.362043	0.467919	-0.77373	0.439091	0.516867	lcl|NC_057794.1_cds_XP_044318527.1_1333
11.8586	-0.362043	0.467919	-0.77373	0.439091	0.516867	lcl|NC_057794.1_cds_XP_044318532.1_1334
106.366	-1.5403	0.201381	-7.64867	2.03067e-14	8.82496e-14	lcl|NC_057794.1_cds_XP_044318542.1_1335
1108.39	0.712853	0.0895607	7.95944	1.72826e-15	7.8849e-15	lcl|NC_057794.1_cds_XP_044318548.1_1336
1529.49	1.22657	0.0903887	13.57	6.03531e-42	6.18858e-41	lcl|NC_057794.1_cds_XP_044318554.1_1337
739.027	-0.997204	0.125963	-7.91661	2.44065e-15	1.10563e-14	lcl|NC_057794.1_cds_XP_044318559.1_1338
5.14691	-0.757153	2.35933	-0.320919	0.748272	0.799221	lcl|NC_057794.1_cds_XP_044318569.1_1339
4.43653	-1.71446	2.52271	-0.679612	0.49675	0.573276	lcl|NC_057794.1_cds_XP_044318564.1_1340
16.3795	-2.22012	1.75144	-1.2676	0.204942	0.268567	lcl|NC_057794.1_cds_XP_044318576.1_1341
546.785	-1.14942	0.100971	-11.3836	5.04435e-30	3.81119e-29	lcl|NC_057794.1_cds_XP_044318582.1_1342
158.711	-0.679326	0.255767	-2.65603	0.00790663	0.0140349	lcl|NC_057794.1_cds_XP_044318587.1_1343
48.7059	-1.61605	0.279058	-5.7911	6.99269e-09	2.23974e-08	lcl|NC_057794.1_cds_XP_044433819.1_1344
215.318	0.154678	0.684524	0.225964	NA	NA	lcl|NC_057794.1_cds_XP_044318599.1_1346
1597.15	0.235205	0.108725	2.1633	0.0305181	0.04862	lcl|NC_057794.1_cds_XP_044318628.1_1347
29150.1	2.30947	0.116374	19.8453	1.20886e-87	2.96956e-86	lcl|NC_057794.1_cds_XP_044318631.1_1348
28.4422	-0.314019	0.327752	-0.958099	0.338013	0.414591	lcl|NC_057794.1_cds_XP_044383007.1_1349
30.5145	4.50669	0.573457	7.85882	3.8778e-15	1.74047e-14	lcl|NC_057794.1_cds_XP_044383112.1_1350
187.407	1.17161	0.179317	6.53372	6.41567e-11	2.32209e-10	lcl|NC_057794.1_cds_XP_044318635.1_1351
250.058	-0.0100926	0.173343	-0.0582233	0.953571	0.964769	lcl|NC_057794.1_cds_XP_044318660.1_1352
8.10478	-0.285267	1.89953	-0.150177	0.880625	0.908433	lcl|NC_057794.1_cds_XP_044318639.1_1353
11.0929	2.51652	1.52454	1.65067	0.0988051	0.140518	lcl|NC_057794.1_cds_XP_044318647.1_1354
5.64568	-1.40094	1.86567	-0.750908	0.452708	0.530305	lcl|NC_057794.1_cds_XP_044318653.1_1355
6.55247	-0.184524	1.96904	-0.0937129	0.925337	0.943245	lcl|NC_057794.1_cds_XP_044318643.1_1356
27.7611	-0.929255	1.07265	-0.866316	0.386317	0.464352	lcl|NC_057794.1_cds_XP_044318655.1_1357
3868.7	-2.62097	0.10199	-25.6983	1.22146e-145	7.1633e-144	lcl|NC_057794.1_cds_XP_044318664.1_1358
2716.56	0.437723	0.055827	7.8407	4.48056e-15	2.00573e-14	lcl|NC_057794.1_cds_XP_044318677.1_1360
63.0967	0.107701	0.283736	0.379581	0.704257	0.761627	lcl|NC_057794.1_cds_XP_044318679.1_1361
596.895	-1.50709	0.122458	-12.3071	8.2997e-35	7.12006e-34	lcl|NC_057794.1_cds_XP_044318690.1_1362
117.154	-1.08584	0.232146	-4.67739	2.90545e-06	7.64332e-06	lcl|NC_057794.1_cds_XP_044434693.1_1366
152.314	0.297118	0.141734	2.0963	0.0360556	0.0566639	lcl|NC_057794.1_cds_XP_044435550.1_1367
3.32452	-3.39611	1.89186	-1.79512	0.0726351	0.106805	lcl|NC_057794.1_cds_XP_044383407.1_1369
38.4336	-0.736115	0.37826	-1.94606	0.0516478	0.0785706	lcl|NC_057794.1_cds_XP_044318789.1_1370
38.4336	-0.736115	0.37826	-1.94606	0.0516478	0.0785706	lcl|NC_057794.1_cds_XP_044318798.1_1371
40.763	-0.0154906	0.325141	-0.0476427	0.962001	0.971113	lcl|NC_057794.1_cds_XP_044318792.1_1372
215.647	1.79248	0.235268	7.61888	2.55878e-14	1.10691e-13	lcl|NC_057794.1_cds_XP_044383593.1_1374
3577.39	-0.771622	0.134238	-5.74815	9.0224e-09	2.86683e-08	lcl|NC_057794.1_cds_XP_044318805.1_1375
478.349	0.0801184	0.144143	0.555825	0.57833	0.649475	lcl|NC_057794.1_cds_XP_044318820.1_1376
2042.18	1.65721	0.128923	12.8543	8.13521e-38	7.5111e-37	lcl|NC_057794.1_cds_XP_044318815.1_1377
482.796	-1.92287	0.130165	-14.7725	2.20299e-49	2.67244e-48	lcl|NC_057794.1_cds_XP_044318826.1_1378
482.796	-1.92287	0.130165	-14.7725	2.20299e-49	2.67244e-48	lcl|NC_057794.1_cds_XP_044318830.1_1379
482.796	-1.92287	0.130165	-14.7725	2.20299e-49	2.67244e-48	lcl|NC_057794.1_cds_XP_044318836.1_1380
3671.34	0.510647	0.0516956	9.87796	5.18795e-23	3.15678e-22	lcl|NC_057794.1_cds_XP_044318847.1_1381
18868.9	0.28742	0.0685227	4.19452	2.73455e-05	6.5876e-05	lcl|NC_057794.1_cds_XP_044318866.1_1382
1519.5	0.129365	0.0690853	1.87254	0.0611315	0.0914895	lcl|NC_057794.1_cds_XP_044318856.1_1383
1607.95	1.77672	0.136254	13.0398	7.2677e-39	6.92287e-38	lcl|NC_057794.1_cds_XP_044318872.1_1384
114.554	-0.515784	0.153669	-3.35647	0.000789456	0.00161805	lcl|NC_057794.1_cds_XP_044318881.1_1385
114.554	-0.515784	0.153669	-3.35647	0.000789456	0.00161805	lcl|NC_057794.1_cds_XP_044318885.1_1386
114.554	-0.515784	0.153669	-3.35647	0.000789456	0.00161805	lcl|NC_057794.1_cds_XP_044318891.1_1387
9.20497	-2.31938	0.933643	-2.48423	0.0129832	0.0222187	lcl|NC_057794.1_cds_XP_044383835.1_1388
105.09	0.523267	0.193745	2.7008	0.00691733	0.0123975	lcl|NC_057794.1_cds_XP_044318919.1_1390
166.323	-0.361198	0.171437	-2.10688	0.0351278	0.0553184	lcl|NC_057794.1_cds_XP_044318944.1_1392
79.9731	0.138833	0.263062	0.527757	0.597668	0.667059	lcl|NC_057794.1_cds_XP_044318964.1_1394
63.9903	2.39343	0.273897	8.73843	2.36382e-18	1.21789e-17	lcl|NC_057794.1_cds_XP_044384033.1_1395
2035.12	-0.235818	0.135922	-1.73495	0.0827491	0.12004	lcl|NC_057794.1_cds_XP_044318978.1_1396
465.206	-0.120952	0.346183	-0.349387	0.726799	0.780947	lcl|NC_057794.1_cds_XP_044318984.1_1397
89.1487	0.710208	0.180151	3.94229	8.07066e-05	0.000185579	lcl|NC_057794.1_cds_XP_044384134.1_1398
89.1487	0.710208	0.180151	3.94229	8.07066e-05	0.000185579	lcl|NC_057794.1_cds_XP_044384184.1_1399
33.7103	0.350172	0.343637	1.01902	0.308196	0.38303	lcl|NC_057794.1_cds_XP_044319001.1_1401
2285.75	-2.16491	0.113645	-19.0498	6.60044e-81	1.4587e-79	lcl|NC_057794.1_cds_XP_044319011.1_1404
1221.5	0.744251	0.0726769	10.2405	1.30505e-24	8.35842e-24	lcl|NC_057794.1_cds_XP_044319023.1_1405
873.853	-1.79166	0.161483	-11.095	1.3267e-28	9.63448e-28	lcl|NC_057794.1_cds_XP_044319037.1_1406
3.46098	-2.39988	0.864447	-2.77621	0.00549972	0.0100109	lcl|NC_057794.1_cds_XP_044319031.1_1407
29.1346	-2.68889	0.408403	-6.58393	4.58171e-11	1.6728e-10	lcl|NC_057794.1_cds_XP_044384513.1_1408
134.429	1.24108	0.216476	5.73311	9.86064e-09	3.12532e-08	lcl|NC_057794.1_cds_XP_044319043.1_1409
310.21	0.638866	0.150352	4.24914	2.14589e-05	5.226e-05	lcl|NC_057794.1_cds_XP_044319053.1_1410
8.69094	2.68406	0.698882	3.84051	0.000122781	0.000276982	lcl|NC_057794.1_cds_XP_044319058.1_1411
7291.89	5.29143	0.223804	23.6432	1.3875e-123	5.90618e-122	lcl|NC_057794.1_cds_XP_044319067.1_1412
89.3978	4.79109	0.364476	13.1452	1.81411e-39	1.75221e-38	lcl|NC_057794.1_cds_XP_044437959.1_1413
89956	0.9736	0.0754363	12.9063	4.14968e-38	3.86801e-37	lcl|NC_057794.1_cds_NP_001414877.1_1414
204.888	-0.420542	0.124581	-3.37564	0.000736438	0.00151475	lcl|NC_057794.1_cds_XP_044319088.1_1415
204.888	-0.420542	0.124581	-3.37564	0.000736438	0.00151475	lcl|NC_057794.1_cds_XP_044319093.1_1416
204.888	-0.420542	0.124581	-3.37564	0.000736438	0.00151475	lcl|NC_057794.1_cds_XP_044319096.1_1417
204.888	-0.420542	0.124581	-3.37564	0.000736438	0.00151475	lcl|NC_057794.1_cds_XP_044319103.1_1418
204.888	-0.420542	0.124581	-3.37564	0.000736438	0.00151475	lcl|NC_057794.1_cds_XP_044319109.1_1419
204.888	-0.420542	0.124581	-3.37564	0.000736438	0.00151475	lcl|NC_057794.1_cds_XP_044319114.1_1420
204.888	-0.420542	0.124581	-3.37564	0.000736438	0.00151475	lcl|NC_057794.1_cds_XP_044319119.1_1421
204.888	-0.420542	0.124581	-3.37564	0.000736438	0.00151475	lcl|NC_057794.1_cds_XP_044319127.1_1422
7.68432	-0.418601	0.784173	-0.533812	0.593472	0.66322	lcl|NC_057794.1_cds_XP_044384655.1_1425
256.751	-0.232633	0.139834	-1.66364	0.0961845	0.137255	lcl|NC_057794.1_cds_XP_044319165.1_1426
257.068	0.415331	0.14268	2.91094	0.00360347	0.00673854	lcl|NC_057794.1_cds_XP_044319171.1_1427
578.912	-0.363669	0.232331	-1.56531	0.117511	0.164049	lcl|NC_057794.1_cds_XP_044319180.1_1428
578.912	-0.363669	0.232331	-1.56531	0.117511	0.164049	lcl|NC_057794.1_cds_XP_044319186.1_1429
578.912	-0.363669	0.232331	-1.56531	0.117511	0.164049	lcl|NC_057794.1_cds_XP_044319190.1_1430
1045.75	3.45628	0.344474	10.0335	1.08602e-23	6.75559e-23	lcl|NC_057794.1_cds_XP_044319203.1_1431
1316.19	4.99144	0.172898	28.8693	2.89974e-183	2.71435e-181	lcl|NC_057794.1_cds_XP_044319196.1_1432
391.583	4.24441	0.198555	21.3765	2.20933e-101	6.62602e-100	lcl|NC_057794.1_cds_XP_044319223.1_1433
11.8318	-0.855085	1.03566	-0.825645	0.409006	0.487167	lcl|NC_057794.1_cds_XP_044319242.1_1435
22.4662	-1.12462	0.337811	-3.32914	0.00087114	0.00177629	lcl|NC_057794.1_cds_XP_044319261.1_1438
22.4662	-1.12462	0.337811	-3.32914	0.00087114	0.00177629	lcl|NC_057794.1_cds_XP_044319263.1_1439
16.5247	1.48654	0.521761	2.84908	0.00438455	0.0080956	lcl|NC_057794.1_cds_XP_044319268.1_1440
3.13062	-2.12499	1.20154	-1.76855	0.0769685	0.112483	lcl|NC_057794.1_cds_XP_044319274.1_1442
107.784	-1.32519	0.173514	-7.63741	2.21643e-14	9.61377e-14	lcl|NC_057794.1_cds_XP_044319300.1_1444
107.784	-1.32519	0.173514	-7.63741	2.21643e-14	9.61377e-14	lcl|NC_057794.1_cds_XP_044319304.1_1445
965.399	-0.567395	0.151388	-3.74795	0.000178284	0.000395158	lcl|NC_057794.1_cds_XP_044319312.1_1446
13.8217	-2.23878	0.885093	-2.52943	0.0114249	0.0197469	lcl|NC_057794.1_cds_XP_044319322.1_1447
10.1106	-0.949649	1.02562	-0.925923	0.354486	0.431758	lcl|NC_057794.1_cds_XP_044319326.1_1448
29.6291	-1.50663	1.02561	-1.46901	0.14183	0.193914	lcl|NC_057794.1_cds_XP_044319331.1_1449
18.3613	-1.6431	0.595831	-2.75766	0.00582172	0.0105532	lcl|NC_057794.1_cds_XP_044319337.1_1450
11.1341	-3.41297	1.72452	-1.97908	0.0478065	0.0732246	lcl|NC_057794.1_cds_XP_044319342.1_1451
29.1631	1.41514	0.593363	2.38495	0.0170817	0.0286069	lcl|NC_057794.1_cds_XP_044319347.1_1452
2226.15	0.551955	0.0849513	6.49731	8.1769e-11	2.93966e-10	lcl|NC_057794.1_cds_XP_044319360.1_1453
130.129	0.184916	0.262729	0.70383	0.481539	0.558527	lcl|NC_057794.1_cds_XP_044319366.1_1454
728.271	0.872978	0.0724024	12.0573	1.77486e-33	1.47263e-32	lcl|NC_057794.1_cds_XP_044319379.1_1455
728.271	0.872978	0.0724024	12.0573	1.77486e-33	1.47263e-32	lcl|NC_057794.1_cds_XP_044319385.1_1456
6.39797	-0.436584	0.63751	-0.684828	0.493453	0.570097	lcl|NC_057794.1_cds_XP_044319393.1_1457
7.85433	-1.31156	0.791741	-1.65655	0.0976112	0.139034	lcl|NC_057794.1_cds_XP_044384958.1_1458
1206.83	-0.926505	0.098881	-9.3699	7.2604e-21	4.10457e-20	lcl|NC_057794.1_cds_XP_044440784.1_1459
8465.42	1.0631	0.113219	9.38977	6.0132e-21	3.40779e-20	lcl|NC_057794.1_cds_XP_044319447.1_1461
1021.3	-1.48003	0.10248	-14.4421	2.81215e-47	3.25678e-46	lcl|NC_057794.1_cds_XP_044319458.1_1462
1203.86	-0.996011	0.0831489	-11.9786	4.59826e-33	3.7776e-32	lcl|NC_057794.1_cds_XP_044319465.1_1463
187.129	-2.66965	0.367597	-7.26245	3.80148e-13	1.55449e-12	lcl|NC_057794.1_cds_XP_044319473.1_1464
118.58	-2.68562	0.362821	-7.40205	1.34093e-13	5.61009e-13	lcl|NC_057794.1_cds_XP_044319481.1_1465
298.053	-2.10583	0.27638	-7.61933	2.55005e-14	1.10318e-13	lcl|NC_057794.1_cds_XP_044385305.1_1466
152.401	-1.37176	0.422243	-3.24873	0.0011592	0.00232425	lcl|NC_057794.1_cds_XP_044385365.1_1467
138.131	-0.311791	0.149306	-2.08827	0.0367735	0.057673	lcl|NC_057794.1_cds_XP_044385490.1_1468
1508.96	0.0237771	0.201079	0.118248	0.905872	0.928309	lcl|NC_057794.1_cds_XP_044319491.1_1469
7340.85	0.154788	0.177735	0.870895	0.383812	0.461689	lcl|NC_057794.1_cds_XP_044319499.1_1470
145.029	0.363098	0.190314	1.90789	0.0564056	0.0850826	lcl|NC_057794.1_cds_XP_044319515.1_1472
355.16	0.486201	0.13714	3.54527	0.000392204	0.000834697	lcl|NC_057794.1_cds_XP_044319525.1_1473
559.85	-0.850151	0.111517	-7.62354	2.46811e-14	1.06836e-13	lcl|NC_057794.1_cds_XP_044319538.1_1475
442.367	-0.483289	0.125416	-3.85348	0.000116453	0.000263383	lcl|NC_057794.1_cds_XP_044319547.1_1476
4745.63	-0.236465	0.0809191	-2.92224	0.00347526	0.00651342	lcl|NC_057794.1_cds_XP_044319566.1_1477
206.555	0.679218	0.145282	4.67515	2.93732e-06	7.72423e-06	lcl|NC_057794.1_cds_XP_044319576.1_1478
206.555	0.679218	0.145282	4.67515	2.93732e-06	7.72423e-06	lcl|NC_057794.1_cds_XP_044319583.1_1479
4112.68	0.0787204	0.0731335	1.07639	0.281751	0.354716	lcl|NC_057794.1_cds_XP_044319591.1_1481
1238.56	0.0676866	0.0941489	0.718931	0.472184	0.549463	lcl|NC_057794.1_cds_XP_044319598.1_1482
27.1052	0.0565305	1.07112	0.052777	0.95791	0.967902	lcl|NC_057794.1_cds_XP_044319605.1_1483
783.161	0.241535	1.02332	0.236031	0.813409	0.853888	lcl|NC_057794.1_cds_XP_044319615.1_1484
346.601	-0.95328	0.64338	-1.48168	0.138426	0.189783	lcl|NC_057794.1_cds_XP_044319620.1_1485
216.904	-0.528256	0.564693	-0.935475	0.349543	0.426472	lcl|NC_057794.1_cds_XP_044319626.1_1486
2781.66	-2.25871	0.0985577	-22.9177	3.09822e-116	1.17543e-114	lcl|NC_057794.1_cds_XP_044319636.1_1487
61.6727	-0.704103	0.499758	-1.40889	0.158868	0.214403	lcl|NC_057794.1_cds_XP_044319646.1_1488
516.095	-0.344829	0.306484	-1.12511	0.260542	0.331411	lcl|NC_057794.1_cds_XP_044319652.1_1489
282.948	0.454982	0.173194	2.62702	0.00861374	0.015199	lcl|NC_057794.1_cds_XP_044319664.1_1490
282.948	0.454982	0.173194	2.62702	0.00861374	0.015199	lcl|NC_057794.1_cds_XP_044319671.1_1491
282.948	0.454982	0.173194	2.62702	0.00861374	0.015199	lcl|NC_057794.1_cds_XP_044319676.1_1492
36.3894	-1.70915	0.362792	-4.71111	2.46374e-06	6.52663e-06	lcl|NC_057794.1_cds_XP_044319685.1_1493
36.3894	-1.70915	0.362792	-4.71111	2.46374e-06	6.52663e-06	lcl|NC_057794.1_cds_XP_044319690.1_1494
36.3894	-1.70915	0.362792	-4.71111	2.46374e-06	6.52663e-06	lcl|NC_057794.1_cds_XP_044319698.1_1495
36.3894	-1.70915	0.362792	-4.71111	2.46374e-06	6.52663e-06	lcl|NC_057794.1_cds_XP_044319706.1_1496
36.3894	-1.70915	0.362792	-4.71111	2.46374e-06	6.52663e-06	lcl|NC_057794.1_cds_XP_044319711.1_1497
36.3894	-1.70915	0.362792	-4.71111	2.46374e-06	6.52663e-06	lcl|NC_057794.1_cds_XP_044319716.1_1498
36.3894	-1.70915	0.362792	-4.71111	2.46374e-06	6.52663e-06	lcl|NC_057794.1_cds_XP_044319724.1_1499
36.3894	-1.70915	0.362792	-4.71111	2.46374e-06	6.52663e-06	lcl|NC_057794.1_cds_XP_044319733.1_1500
36.3894	-1.70915	0.362792	-4.71111	2.46374e-06	6.52663e-06	lcl|NC_057794.1_cds_XP_044319740.1_1501
36.3894	-1.70915	0.362792	-4.71111	2.46374e-06	6.52663e-06	lcl|NC_057794.1_cds_XP_044319746.1_1502
36.3894	-1.70915	0.362792	-4.71111	2.46374e-06	6.52663e-06	lcl|NC_057794.1_cds_XP_044319750.1_1503
22962.2	2.53479	0.157692	16.0743	3.86448e-58	5.63781e-57	lcl|NC_057794.1_cds_XP_044319809.1_1504
4.63703	-2.14076	1.57788	-1.35673	0.174868	0.233468	lcl|NC_057794.1_cds_XP_044385860.1_1505
6451.83	0.615959	0.103259	5.96519	2.44352e-09	8.05604e-09	lcl|NC_057794.1_cds_XP_044319822.1_1507
3044.97	0.640205	0.13495	4.74402	2.09523e-06	5.58477e-06	lcl|NC_057794.1_cds_XP_044319828.1_1508
3194.63	0.686975	0.129783	5.29324	1.20165e-07	3.5341e-07	lcl|NC_057794.1_cds_XP_044319900.1_1513
166.834	-0.779048	0.152013	-5.12489	2.97715e-07	8.51061e-07	lcl|NC_057794.1_cds_XP_044319975.1_1518
4.50495	-2.34272	0.884048	-2.65	0.00804928	0.0142658	lcl|NC_057794.1_cds_XP_044319989.1_1519
92.4979	-0.952872	0.202993	-4.69411	2.67773e-06	7.07485e-06	lcl|NC_057794.1_cds_XP_044320000.1_1520
92.4979	-0.952872	0.202993	-4.69411	2.67773e-06	7.07485e-06	lcl|NC_057794.1_cds_XP_044320006.1_1521
55.7611	-0.215917	0.317682	-0.679663	0.496718	0.57325	lcl|NC_057794.1_cds_XP_044443530.1_1522
8.66032	0.10817	0.529738	0.204195	0.838201	0.873799	lcl|NC_057794.1_cds_XP_044320016.1_1523
929.531	0.323036	0.124278	2.5993	0.00934133	0.0163978	lcl|NC_057794.1_cds_XP_044320051.1_1525
80.9923	-0.273933	1.56249	-0.175318	0.86083	0.892087	lcl|NC_057794.1_cds_XP_044320057.1_1526
166.899	0.403129	0.191494	2.10518	0.035276	0.0555338	lcl|NC_057794.1_cds_XP_044386229.1_1527
483.394	-0.36187	0.120202	-3.01052	0.00260802	0.00497801	lcl|NC_057794.1_cds_XP_044320116.1_1528
37.8817	-0.470729	0.371959	-1.26554	0.205678	0.269434	lcl|NC_057794.1_cds_XP_044320124.1_1534
434.497	-1.0826	0.124371	-8.70461	3.18662e-18	1.63197e-17	lcl|NC_057794.1_cds_XP_044320132.1_1535
52.4296	0.842347	0.382915	2.19983	0.0278192	0.0446681	lcl|NC_057794.1_cds_XP_044386301.1_1536
6078.14	0.25811	0.0678729	3.80284	0.000143046	0.000320358	lcl|NC_057794.1_cds_XP_044320161.1_1537
2020.41	-0.617655	0.0721161	-8.56473	1.08326e-17	5.43564e-17	lcl|NC_057794.1_cds_XP_044320255.1_1541
3.70298	1.63928	2.63253	0.622701	0.533481	0.608116	lcl|NC_057794.1_cds_XP_044320249.1_1542
4861.12	-0.486299	0.0874837	-5.55873	2.7174e-08	8.37792e-08	lcl|NC_057794.1_cds_XP_044320263.1_1543
38.529	0.3072	0.461196	0.666096	0.50535	0.581599	lcl|NC_057794.1_cds_XP_044320282.1_1545
1201.34	0.0245284	0.0916202	0.267718	0.788916	0.83329	lcl|NC_057794.1_cds_XP_044320291.1_1546
456.518	2.60519	0.164257	15.8605	1.18953e-56	1.68049e-55	lcl|NC_057794.1_cds_XP_044320331.1_1548
242.896	-0.875219	0.209655	-4.17456	2.98559e-05	7.16611e-05	lcl|NC_057794.1_cds_XP_044320350.1_1549
60.6339	-0.90505	0.720266	-1.25655	0.208917	0.273228	lcl|NC_057794.1_cds_XP_044320360.1_1550
184.233	0.409306	0.184036	2.22406	0.0261447	0.0422127	lcl|NC_057794.1_cds_XP_044320368.1_1551
11.1233	-1.00099	2.60346	-0.384482	0.700621	0.758428	lcl|NC_057794.1_cds_XP_044320389.1_1552
535.497	1.49713	0.196568	7.61636	2.6093e-14	1.12807e-13	lcl|NC_057794.1_cds_XP_044386318.1_1554
450.389	-0.0652786	0.0940725	-0.693918	0.487734	0.564488	lcl|NC_057794.1_cds_XP_044320397.1_1555
59.3102	-0.702635	0.385738	-1.82153	0.0685257	0.10131	lcl|NC_057794.1_cds_XP_044320405.1_1556
3547.39	0.83326	0.086651	9.61628	6.82544e-22	3.99774e-21	lcl|NC_057794.1_cds_XP_044320414.1_1558
58.4309	0.478406	0.383218	1.24839	0.211888	0.276671	lcl|NC_057794.1_cds_XP_044320421.1_1559
16.6011	4.19359	0.751272	5.58199	2.37786e-08	7.35814e-08	lcl|NC_057794.1_cds_XP_044320431.1_1560
65.1304	-0.400501	0.261338	-1.5325	0.125399	0.17387	lcl|NC_057794.1_cds_XP_044386344.1_1561
114.453	0.937461	0.155329	6.03531	1.58654e-09	5.2927e-09	lcl|NC_057794.1_cds_XP_044386341.1_1562
2552.18	0.562635	0.0932404	6.03423	1.59719e-09	5.32729e-09	lcl|NC_057794.1_cds_XP_044320439.1_1563
596.726	-0.489337	0.127347	-3.84254	0.000121765	0.000274843	lcl|NC_057794.1_cds_XP_044320447.1_1564
3618.98	0.863035	0.0647744	13.3237	1.68535e-40	1.66959e-39	lcl|NC_057794.1_cds_XP_044320453.1_1565
440.268	-0.169625	0.0919321	-1.84511	0.0650211	0.0967012	lcl|NC_057794.1_cds_XP_044320461.1_1566
26.6962	-1.61552	1.06664	-1.51459	0.129875	0.179358	lcl|NC_057794.1_cds_XP_044386362.1_1567
33.7361	-1.74144	1.11741	-1.55846	0.119124	0.166032	lcl|NC_057794.1_cds_XP_044386429.1_1568
4.14336	-1.36873	2.88271	-0.474806	0.634925	0.700722	lcl|NC_057794.1_cds_XP_044320470.1_1569
11.2542	-0.844635	1.13511	-0.744102	0.456815	0.534223	lcl|NC_057794.1_cds_XP_044320477.1_1570
109.095	1.12043	0.281896	3.9746	7.04964e-05	0.00016313	lcl|NC_057794.1_cds_XP_044320488.1_1571
579.41	-0.126652	0.11992	-1.05614	0.290906	0.364668	lcl|NC_057794.1_cds_XP_044320496.1_1572
579.41	-0.126652	0.11992	-1.05614	0.290906	0.364668	lcl|NC_057794.1_cds_XP_044320504.1_1573
13.5396	-0.990835	0.531496	-1.86424	0.0622883	0.0930763	lcl|NC_057794.1_cds_XP_044386628.1_1575
3.68968	-1.96898	0.847054	-2.32451	0.0200983	0.0332059	lcl|NC_057794.1_cds_XP_044320515.1_1576
1304.49	0.524538	0.0745284	7.0381	1.94875e-12	7.68193e-12	lcl|NC_057794.1_cds_XP_044320528.1_1577
897.903	-0.757015	0.0811876	-9.32427	1.11753e-20	6.27515e-20	lcl|NC_057794.1_cds_XP_044320535.1_1578
34.2677	0.183527	0.340988	0.53822	0.590425	0.660649	lcl|NC_057794.1_cds_XP_044320543.1_1579
2146.83	1.04173	0.0883919	11.7853	4.64584e-32	3.71785e-31	lcl|NC_057794.1_cds_XP_044320555.1_1580
17.8778	6.72028	1.16995	5.74407	9.24283e-09	2.93524e-08	lcl|NC_057794.1_cds_XP_044386783.1_1581
2393.33	-0.967314	0.111091	-8.70738	3.10968e-18	1.5934e-17	lcl|NC_057794.1_cds_XP_044320577.1_1582
24.195	-0.633196	0.349964	-1.80932	0.0704015	0.103801	lcl|NC_057794.1_cds_XP_044386869.1_1583
659.955	-0.439735	0.188998	-2.32666	0.0199832	0.0330309	lcl|NC_057794.1_cds_XP_044320585.1_1584
184.351	-0.0582166	0.268285	-0.216995	0.828212	0.865685	lcl|NC_057794.1_cds_XP_044320593.1_1585
45.9735	0.271752	0.258483	1.05133	0.293105	0.367055	lcl|NC_057794.1_cds_XP_044386967.1_1586
330.947	0.569146	0.162978	3.49216	0.000479126	0.00100888	lcl|NC_057794.1_cds_XP_044320605.1_1588
16.4872	1.15378	0.465827	2.47684	0.0132551	0.0226449	lcl|NC_057794.1_cds_XP_044320622.1_1589
1908.04	-0.768133	0.0719297	-10.6789	1.27735e-26	8.72331e-26	lcl|NC_057794.1_cds_XP_044320629.1_1590
646.848	0.568181	0.105073	5.4075	6.39108e-08	1.919e-07	lcl|NC_057794.1_cds_XP_044320639.1_1591
453.563	0.927544	0.143955	6.44331	1.16895e-10	4.16525e-10	lcl|NC_057794.1_cds_XP_044320659.1_1593
37.7137	1.25649	0.481666	2.60864	0.00909027	0.0159896	lcl|NC_057794.1_cds_XP_044320672.1_1594
1259.95	0.837548	0.102716	8.15403	3.51985e-16	1.65889e-15	lcl|NC_057794.1_cds_XP_044320676.1_1595
36.2122	-0.0234553	0.475311	-0.0493472	0.960643	0.970157	lcl|NC_057794.1_cds_XP_044387255.1_1596
64.8896	-0.746452	0.209254	-3.5672	0.000360815	0.000771468	lcl|NC_057794.1_cds_XP_044320681.1_1597
10.0394	0.426088	0.615898	0.691816	0.489053	0.565779	lcl|NC_057794.1_cds_XP_044387330.1_1598
189.772	-0.886488	0.123707	-7.16601	7.72154e-13	3.10774e-12	lcl|NC_057794.1_cds_XP_044320692.1_1599
83.9501	-0.0764832	0.195029	-0.392164	0.694937	0.753305	lcl|NC_057794.1_cds_XP_044445958.1_1600
217.044	-0.679613	0.178041	-3.81718	0.000134986	0.000303076	lcl|NC_057794.1_cds_XP_044320704.1_1601
539.717	0.669866	0.221118	3.02945	0.00244998	0.0046955	lcl|NC_057794.1_cds_XP_044320735.1_1603
973.783	0.12998	0.251505	0.516808	0.60529	0.67402	lcl|NC_057794.1_cds_XP_044320742.1_1604
246.33	0.277629	0.27942	0.993589	0.320423	0.396067	lcl|NC_057794.1_cds_XP_044320748.1_1605
246.33	0.277629	0.27942	0.993589	0.320423	0.396067	lcl|NC_057794.1_cds_XP_044320756.1_1606
599.198	-1.64944	0.0960034	-17.1811	3.67925e-66	6.26076e-65	lcl|NC_057794.1_cds_XP_044320765.1_1608
16.387	-0.654867	0.611523	-1.07088	0.284224	0.357399	lcl|NC_057794.1_cds_XP_044320770.1_1609
477.098	0.378292	1.54585	0.244714	0.806678	0.848279	lcl|NC_057794.1_cds_XP_044320786.1_1610
2484.78	-0.0155229	0.223033	-0.069599	0.944513	0.957905	lcl|NC_057794.1_cds_XP_044320779.1_1611
29.0923	0.0462791	0.3956	0.116985	0.906872	0.92907	lcl|NC_057794.1_cds_XP_044387487.1_1612
4457.46	0.275188	0.0946061	2.90877	0.00362849	0.00678155	lcl|NC_057794.1_cds_XP_044320803.1_1613
839.124	0.659336	0.112591	5.85603	4.74055e-09	1.53468e-08	lcl|NC_057794.1_cds_XP_044320806.1_1614
2176.58	0.904271	0.0922002	9.80769	1.04327e-22	6.28017e-22	lcl|NC_057794.1_cds_XP_044320835.1_1615
579.501	-0.161934	0.110043	-1.47155	0.141142	0.193126	lcl|NC_057794.1_cds_XP_044320849.1_1616
1634.08	0.648364	0.105373	6.15307	7.59988e-10	2.58492e-09	lcl|NC_057794.1_cds_XP_044320899.1_1622
36.5521	-3.25011	0.385789	-8.42457	3.62065e-17	1.77757e-16	lcl|NC_057794.1_cds_XP_044387795.1_1623
407.894	-0.6717	0.124683	-5.38727	7.1534e-08	2.1409e-07	lcl|NC_057794.1_cds_XP_044320910.1_1625
42.8381	-0.914515	0.293468	-3.11623	0.0018318	0.00357492	lcl|NC_057794.1_cds_XP_044320924.1_1626
42.8381	-0.914515	0.293468	-3.11623	0.0018318	0.00357492	lcl|NC_057794.1_cds_XP_044320931.1_1627
42.8381	-0.914515	0.293468	-3.11623	0.0018318	0.00357492	lcl|NC_057794.1_cds_XP_044320937.1_1628
42.8381	-0.914515	0.293468	-3.11623	0.0018318	0.00357492	lcl|NC_057794.1_cds_XP_044320942.1_1629
42.8381	-0.914515	0.293468	-3.11623	0.0018318	0.00357492	lcl|NC_057794.1_cds_XP_044320949.1_1630
42.8381	-0.914515	0.293468	-3.11623	0.0018318	0.00357492	lcl|NC_057794.1_cds_XP_044320955.1_1631
42.8381	-0.914515	0.293468	-3.11623	0.0018318	0.00357492	lcl|NC_057794.1_cds_XP_044320958.1_1632
573.672	-0.901253	0.119872	-7.51849	5.54123e-14	2.35957e-13	lcl|NC_057794.1_cds_XP_044320965.1_1633
345.509	-0.0598943	0.102847	-0.582363	0.560322	0.632829	lcl|NC_057794.1_cds_XP_044320982.1_1634
345.509	-0.0598943	0.102847	-0.582363	0.560322	0.632829	lcl|NC_057794.1_cds_XP_044320990.1_1635
24.16	1.29194	0.413675	3.12308	0.00178966	0.00349927	lcl|NC_057794.1_cds_XP_044321015.1_1636
221.634	-0.336379	0.136273	-2.46843	0.0135709	0.0231442	lcl|NC_057794.1_cds_XP_044321020.1_1637
48.8185	0.147047	0.414278	0.354948	0.722628	0.777358	lcl|NC_057794.1_cds_XP_044321034.1_1639
4043.69	0.517545	0.132533	3.90504	9.42107e-05	0.000215248	lcl|NC_057794.1_cds_XP_044321053.1_1641
977.454	-0.0186017	0.463783	-0.0401088	0.968006	0.975583	lcl|NC_057794.1_cds_XP_044321059.1_1642
199.474	0.929622	0.617283	1.50599	0.13207	0.182053	lcl|NC_057794.1_cds_XP_044321066.1_1643
199.474	0.929622	0.617283	1.50599	0.13207	0.182053	lcl|NC_057794.1_cds_XP_044321074.1_1644
199.474	0.929622	0.617283	1.50599	0.13207	0.182053	lcl|NC_057794.1_cds_XP_044321082.1_1645
199.474	0.929622	0.617283	1.50599	0.13207	0.182053	lcl|NC_057794.1_cds_XP_044321086.1_1646
15.3982	2.62599	0.968634	2.71103	0.00670749	0.0120452	lcl|NC_057794.1_cds_XP_044321099.1_1648
10247.5	-1.55718	0.113121	-13.7656	4.10733e-43	4.33632e-42	lcl|NC_057794.1_cds_XP_044321157.1_1657
373.914	-0.304776	0.150545	-2.02448	0.0429209	0.066368	lcl|NC_057794.1_cds_XP_044321166.1_1658
229.638	-0.95456	0.126108	-7.5694	3.74941e-14	1.61038e-13	lcl|NC_057794.1_cds_XP_044321230.1_1660
30.1037	0.08199	0.388374	0.211111	0.832801	0.869501	lcl|NC_057794.1_cds_XP_044321237.1_1661
4706.24	1.14919	0.0893757	12.858	7.75933e-38	7.1695e-37	lcl|NC_057794.1_cds_XP_044321250.1_1662
1051.42	0.491634	0.148009	3.32164	0.000894907	0.00182275	lcl|NC_057794.1_cds_XP_044321243.1_1663
5322.77	-2.38736	0.0908085	-26.29	2.49541e-152	1.58674e-150	lcl|NC_057794.1_cds_XP_044321262.1_1664
420.899	-3.19757	0.393731	-8.12121	4.6156e-16	2.16171e-15	lcl|NC_057794.1_cds_XP_044321269.1_1665
93.5206	-2.43617	0.492807	-4.94346	7.67481e-07	2.12253e-06	lcl|NC_057794.1_cds_XP_044321278.1_1666
4549.44	-0.61035	0.106081	-5.75361	8.73594e-09	2.77935e-08	lcl|NC_057794.1_cds_XP_044321291.1_1667
5788.38	0.239237	0.120448	1.98623	0.0470076	0.0721054	lcl|NC_057794.1_cds_XP_044321310.1_1668
368.347	-2.6455	0.130668	-20.246	3.85485e-91	9.96213e-90	lcl|NC_057794.1_cds_XP_044321338.1_1669
56.5238	-2.61447	0.885983	-2.95092	0.00316824	0.0059718	lcl|NC_057794.1_cds_XP_044321333.1_1670
873.922	0.545715	0.167595	3.25615	0.00112936	0.00226778	lcl|NC_057794.1_cds_XP_044321342.1_1671
29.8095	-0.989994	0.572826	-1.72826	0.083941	0.121553	lcl|NC_057794.1_cds_XP_044321351.1_1672
117.702	-0.141097	0.200006	-0.705465	0.480521	0.557472	lcl|NC_057794.1_cds_XP_044321378.1_1673
117.702	-0.141097	0.200006	-0.705465	0.480521	0.557472	lcl|NC_057794.1_cds_XP_044321382.1_1674
46.9124	-0.0995891	0.375417	-0.265276	0.790797	0.834868	lcl|NC_057794.1_cds_XP_044321363.1_1675
46.9124	-0.0995891	0.375417	-0.265276	0.790797	0.834868	lcl|NC_057794.1_cds_XP_044321373.1_1676
1846.58	0.639491	0.0554047	11.5422	8.08621e-31	6.25905e-30	lcl|NC_057794.1_cds_XP_044321434.1_1677
812.877	-0.665914	0.115102	-5.78545	7.23189e-09	2.31346e-08	lcl|NC_057794.1_cds_XP_044321444.1_1678
33.2205	-1.12925	0.850574	-1.32763	0.184301	0.244603	lcl|NC_057794.1_cds_XP_044321450.1_1679
342.764	-1.17388	0.528391	-2.2216	0.02631	0.0424627	lcl|NC_057794.1_cds_XP_044321453.1_1680
80.3961	0.807756	1.7408	0.464015	0.642637	0.707604	lcl|NC_057794.1_cds_XP_044321488.1_1681
1208.34	0.286791	0.142202	2.01678	0.0437183	0.0674916	lcl|NC_057794.1_cds_XP_044321475.1_1682
115.52	-0.152786	0.383682	-0.39821	0.690475	0.749378	lcl|NC_057794.1_cds_XP_044321471.1_1683
17.6597	1.18161	1.70733	0.692083	0.488885	0.565632	lcl|NC_057794.1_cds_XP_044321479.1_1684
64.5289	-0.102188	0.805994	-0.126785	0.89911	0.9231	lcl|NC_057794.1_cds_XP_044321464.1_1685
202.249	-0.299975	0.284907	-1.05289	0.292393	0.366248	lcl|NC_057794.1_cds_XP_044321561.1_1687
21.443	0.279144	0.747818	0.373277	0.708942	0.765546	lcl|NC_057794.1_cds_XP_044321552.1_1688
92.4815	0.00948347	0.1643	0.0577203	0.953971	0.965024	lcl|NC_057794.1_cds_XP_044321572.1_1689
92.4815	0.00948347	0.1643	0.0577203	0.953971	0.965024	lcl|NC_057794.1_cds_XP_044321580.1_1690
92.4815	0.00948347	0.1643	0.0577203	0.953971	0.965024	lcl|NC_057794.1_cds_XP_044321591.1_1691
26.2073	-0.9418	1.50041	-0.627694	0.530204	0.605032	lcl|NC_057794.1_cds_XP_044321666.1_1692
129.862	0.702883	0.238174	2.95112	0.00316619	0.00596804	lcl|NC_057794.1_cds_XP_044321669.1_1693
3.00885	2.59628	2.54213	1.0213	0.307111	0.381892	lcl|NC_057794.1_cds_XP_044321658.1_1694
5927.1	0.493728	0.0608664	8.11167	4.99287e-16	2.33436e-15	lcl|NC_057794.1_cds_XP_044321682.1_1695
57.3668	-0.423878	0.525563	-0.806523	0.419941	0.497847	lcl|NC_057794.1_cds_XP_044321698.1_1697
20.447	-2.66258	3.25147	-0.818885	0.412852	0.491117	lcl|NC_057794.1_cds_XP_044321700.1_1698
10.3933	-0.276087	1.03712	-0.266204	0.790082	0.834303	lcl|NC_057794.1_cds_XP_044321737.1_1700
41.9308	-0.0948546	0.692521	-0.13697	0.891055	0.916812	lcl|NC_057794.1_cds_XP_044321723.1_1701
9.26542	-0.986415	0.968032	-1.01899	0.308208	0.383041	lcl|NC_057794.1_cds_XP_044321729.1_1702
17.8674	-0.564275	0.429852	-1.31272	0.189278	0.250409	lcl|NC_057794.1_cds_XP_044321714.1_1705
17.8674	-0.564275	0.429852	-1.31272	0.189278	0.250409	lcl|NC_057794.1_cds_XP_044321715.1_1706
12.5801	-0.485131	0.467289	-1.03818	0.299185	0.373491	lcl|NC_057794.1_cds_XP_044321761.1_1708
12.5801	-0.485131	0.467289	-1.03818	0.299185	0.373491	lcl|NC_057794.1_cds_XP_044321771.1_1709
12.5801	-0.485131	0.467289	-1.03818	0.299185	0.373491	lcl|NC_057794.1_cds_XP_044321779.1_1710
114.59	-0.184824	0.431673	-0.428157	0.668537	0.730339	lcl|NC_057794.1_cds_XP_044321818.1_1712
644.202	-1.47646	0.373829	-3.94956	7.82952e-05	0.000180268	lcl|NC_057794.1_cds_XP_044321816.1_1713
59.1008	-0.412767	0.679812	-0.607178	0.543733	0.617697	lcl|NC_057794.1_cds_XP_044321811.1_1714
29.8732	-0.564498	0.870766	-0.648278	0.516805	0.592479	lcl|NC_057794.1_cds_XP_044321827.1_1715
159.677	-0.243776	0.386099	-0.631384	0.52779	0.602814	lcl|NC_057794.1_cds_XP_044321822.1_1716
6.18213	-0.559608	0.653102	-0.856847	0.39153	0.469551	lcl|NC_057794.1_cds_XP_044447713.1_1717
4831.22	-0.715369	0.0513392	-13.9342	3.92685e-44	4.24806e-43	lcl|NC_057794.1_cds_XP_044321837.1_1718
173.277	0.572426	0.148589	3.8524	0.000116967	0.000264485	lcl|NC_057794.1_cds_XP_044388796.1_1719
6.76561	0.178102	1.38334	0.128748	0.897557	0.922099	lcl|NC_057794.1_cds_XP_044321863.1_1721
4.46473	2.07445	1.80119	1.15171	0.249439	0.319107	lcl|NC_057794.1_cds_XP_044321858.1_1722
1115.09	-0.13171	0.195702	-0.673015	0.500938	0.577296	lcl|NC_057794.1_cds_XP_044321886.1_1725
1114.09	-0.289565	0.222023	-1.30421	0.192161	0.253762	lcl|NC_057794.1_cds_XP_044321893.1_1726
1075.88	0.0579732	0.123359	0.469956	0.638387	0.703871	lcl|NC_057794.1_cds_XP_044321905.1_1727
7384.37	-0.348985	0.12937	-2.69758	0.00698462	0.0125073	lcl|NC_057794.1_cds_XP_044321914.1_1728
2.92109	-1.74485	1.84347	-0.9465	0.343894	0.420658	lcl|NC_057794.1_cds_XP_044321926.1_1730
30.2952	-2.45631	0.643121	-3.81936	0.000133799	0.000300562	lcl|NC_057794.1_cds_XP_044321944.1_1731
773.528	-1.96428	0.120614	-16.2857	1.2476e-59	1.8743e-58	lcl|NC_057794.1_cds_XP_044321952.1_1732
14.0172	-2.98672	1.77833	-1.67951	0.0930533	0.133285	lcl|NC_057794.1_cds_XP_044321957.1_1733
86.6569	-2.11083	0.529407	-3.98715	6.68711e-05	0.000155073	lcl|NC_057794.1_cds_XP_044321965.1_1734
34.3834	-2.49081	0.58699	-4.24335	2.20203e-05	5.35629e-05	lcl|NC_057794.1_cds_XP_044321976.1_1736
10.5997	-0.0454636	0.741582	-0.0613063	0.951115	0.962905	lcl|NC_057794.1_cds_XP_044448015.1_1737
15.4378	-0.284599	0.595312	-0.478067	0.632603	0.698673	lcl|NC_057794.1_cds_XP_044322026.1_1738
104.128	-0.782657	0.169929	-4.60578	4.10924e-06	1.06768e-05	lcl|NC_057794.1_cds_XP_044322013.1_1739
15.4378	-0.284599	0.595312	-0.478067	0.632603	0.698673	lcl|NC_057794.1_cds_XP_044322018.1_1740
104.128	-0.782657	0.169929	-4.60578	4.10924e-06	1.06768e-05	lcl|NC_057794.1_cds_XP_044322005.1_1741
4.14581	-6.51159	3.49913	-1.86092	0.0627561	0.0936933	lcl|NC_057794.1_cds_XP_044322030.1_1742
620.936	-1.01699	0.0986016	-10.3142	6.08048e-25	3.94207e-24	lcl|NC_057794.1_cds_XP_044322038.1_1743
68.1865	-1.2907	0.440145	-2.93243	0.00336317	0.00631781	lcl|NC_057794.1_cds_XP_044322158.1_1744
38.8727	-0.166382	1.22415	-0.135916	0.891888	0.917398	lcl|NC_057794.1_cds_XP_044322143.1_1745
65.7795	6.29544	3.25826	1.93215	0.0533415	0.0808779	lcl|NC_057794.1_cds_XP_044322150.1_1747
632.356	-0.337191	0.210778	-1.59974	0.109655	0.15417	lcl|NC_057794.1_cds_XP_044322166.1_1748
68.5141	-0.865687	0.772181	-1.12109	0.262248	0.333322	lcl|NC_057794.1_cds_XP_044322173.1_1749
8.40922	0.208219	0.726421	0.286636	0.774391	0.821495	lcl|NC_057794.1_cds_XP_044322184.1_1750
1506.59	0.999698	0.0979371	10.2076	1.83435e-24	1.16991e-23	lcl|NC_057794.1_cds_XP_044322195.1_1751
67.05	0.0751881	0.258088	0.291327	0.770801	0.818471	lcl|NC_057794.1_cds_XP_044322229.1_1752
67.05	0.0751881	0.258088	0.291327	0.770801	0.818471	lcl|NC_057794.1_cds_XP_044322242.1_1753
67.05	0.0751881	0.258088	0.291327	0.770801	0.818471	lcl|NC_057794.1_cds_XP_044322249.1_1754
175.521	-0.22014	0.178796	-1.23124	0.218235	0.283919	lcl|NC_057794.1_cds_XP_044322214.1_1755
214.362	-0.0432971	0.135143	-0.320379	0.748681	0.799544	lcl|NC_057794.1_cds_XP_044322262.1_1756
21.3618	-0.573258	0.400397	-1.43173	0.152223	0.20645	lcl|NC_057794.1_cds_XP_044389506.1_1758
3410.45	0.590357	0.0819497	7.2039	5.85154e-13	2.3698e-12	lcl|NC_057794.1_cds_XP_044322311.1_1759
265.622	-0.0569389	0.22033	-0.258425	0.796079	0.839152	lcl|NC_057794.1_cds_XP_044322328.1_1760
94.6675	-0.0407108	0.173457	-0.234702	0.81444	0.854731	lcl|NC_057794.1_cds_XP_044322319.1_1761
1200.87	0.163476	0.162685	1.00486	0.314964	0.390222	lcl|NC_057794.1_cds_XP_044322404.1_1762
1663.04	0.236751	0.190823	1.24068	0.214723	0.279912	lcl|NC_057794.1_cds_XP_044322412.1_1763
140.159	0.860557	0.734329	1.1719	0.241239	0.309985	lcl|NC_057794.1_cds_XP_044322418.1_1764
2839.06	0.12018	0.0878702	1.3677	0.171405	0.229351	lcl|NC_057794.1_cds_XP_044322422.1_1765
32.1952	-1.60955	0.367096	-4.38457	1.16218e-05	2.90093e-05	lcl|NC_057794.1_cds_XP_044389773.1_1766
503.685	0.432876	0.0970002	4.46263	8.09583e-06	2.04993e-05	lcl|NC_057794.1_cds_XP_044322431.1_1767
139.568	-0.983187	0.236577	-4.15588	3.2404e-05	7.74695e-05	lcl|NC_057794.1_cds_XP_044389959.1_1768
552.977	0.328627	0.127763	2.57217	0.0101064	0.017634	lcl|NC_057794.1_cds_XP_044322463.1_1769
132.799	-0.967413	0.181493	-5.33031	9.80453e-08	2.90478e-07	lcl|NC_057794.1_cds_XP_044322475.1_1770
4327.11	1.06102	0.0679359	15.618	5.49201e-55	7.49234e-54	lcl|NC_057794.1_cds_XP_044322508.1_1775
4327.11	1.06102	0.0679359	15.618	5.49201e-55	7.49234e-54	lcl|NC_057794.1_cds_XP_044322514.1_1776
655.311	-0.343412	0.167652	-2.04837	0.0405238	0.0629916	lcl|NC_057794.1_cds_XP_044322525.1_1777
78.4947	-1.51467	1.77974	-0.851065	NA	NA	lcl|NC_057794.1_cds_XP_044322532.1_1778
3511.99	0.178009	0.0592885	3.00242	0.00267845	0.00510333	lcl|NC_057794.1_cds_XP_044322538.1_1779
449.927	0.0413961	0.280938	0.147349	0.882856	0.910397	lcl|NC_057794.1_cds_XP_044322552.1_1780
356.185	0.0678668	0.312025	0.217504	0.827815	0.865363	lcl|NC_057794.1_cds_XP_044322544.1_1781
54.8609	1.03258	2.98277	0.346181	0.729207	0.783007	lcl|NC_057794.1_cds_XP_044322560.1_1782
7919.32	0.804531	0.0914415	8.79831	1.38889e-18	7.21774e-18	lcl|NC_057794.1_cds_XP_044322575.1_1785
311.631	-0.383331	0.376014	-1.01946	0.307984	0.382812	lcl|NC_057794.1_cds_XP_044322585.1_1786
1848.27	-0.335608	0.148752	-2.25616	0.0240605	0.039126	lcl|NC_057794.1_cds_XP_044322594.1_1787
85.1963	-0.37449	1.05632	-0.354525	0.722946	0.777657	lcl|NC_057794.1_cds_XP_044322599.1_1788
877.581	-0.262034	0.151653	-1.72786	0.0840134	0.12164	lcl|NC_057794.1_cds_XP_044322607.1_1789
2897.74	0.55761	0.111266	5.0115	5.40082e-07	1.51215e-06	lcl|NC_057794.1_cds_XP_044322614.1_1791
2921.64	1.05207	0.104001	10.1159	4.69587e-24	2.95927e-23	lcl|NC_057794.1_cds_XP_044322620.1_1792
329.838	0.752298	0.299011	2.51595	0.0118711	0.0204582	lcl|NC_057794.1_cds_XP_044322628.1_1793
2480.4	0.406102	0.0519744	7.81351	5.5618e-15	2.47881e-14	lcl|NC_057794.1_cds_XP_044322671.1_1794
155.552	1.26066	0.495242	2.54554	0.0109109	0.0189275	lcl|NC_057794.1_cds_XP_044322677.1_1795
920.615	0.286466	0.0859287	3.33376	0.000856793	0.00174852	lcl|NC_057794.1_cds_NP_001392766.1_1796
364.637	0.761426	0.120532	6.31723	2.66289e-10	9.30427e-10	lcl|NC_057794.1_cds_XP_044322714.1_1797
16.6717	-0.739449	0.647997	-1.14113	0.253816	0.323959	lcl|NC_057794.1_cds_XP_044322719.1_1798
10369.2	-0.0478691	0.12053	-0.397157	0.691252	0.750104	lcl|NC_057794.1_cds_XP_044322729.1_1799
25.2726	1.29394	0.366809	3.52754	0.000419433	0.00088922	lcl|NC_057794.1_cds_XP_044322741.1_1800
105.581	1.03767	0.215133	4.8234	1.41129e-06	3.81756e-06	lcl|NC_057794.1_cds_XP_044322754.1_1801
125.311	1.22556	0.211582	5.79236	6.94035e-09	2.22356e-08	lcl|NC_057794.1_cds_XP_044322763.1_1802
4.31255	0.45493	0.877313	0.518549	0.604075	0.672907	lcl|NC_057794.1_cds_XP_044322798.1_1805
134.472	-1.37391	0.316831	-4.3364	1.44837e-05	3.58506e-05	lcl|NC_057794.1_cds_XP_044322854.1_1806
52.1593	-1.86323	0.22744	-8.1922	2.56486e-16	1.21629e-15	lcl|NC_057794.1_cds_XP_044322822.1_1807
52.1593	-1.86323	0.22744	-8.1922	2.56486e-16	1.21629e-15	lcl|NC_057794.1_cds_XP_044322830.1_1808
52.1593	-1.86323	0.22744	-8.1922	2.56486e-16	1.21629e-15	lcl|NC_057794.1_cds_XP_044322838.1_1809
52.1593	-1.86323	0.22744	-8.1922	2.56486e-16	1.21629e-15	lcl|NC_057794.1_cds_XP_044322846.1_1810
7.93105	-1.2612	0.632074	-1.99533	0.0460068	0.0707117	lcl|NC_057794.1_cds_XP_044322878.1_1812
19.0286	-1.55637	0.437998	-3.55338	0.000380316	0.000810581	lcl|NC_057794.1_cds_XP_044322889.1_1813
2003.65	3.57716	0.0868986	41.1647	0	0	lcl|NC_057794.1_cds_XP_044322899.1_1814
3003.95	2.58669	0.15467	16.7239	8.77915e-63	1.39925e-61	lcl|NC_057794.1_cds_XP_044322911.1_1815
2443.13	2.14477	0.153154	14.0041	1.47196e-44	1.60972e-43	lcl|NC_057794.1_cds_XP_044322920.1_1816
132.377	3.31011	0.28034	11.8075	3.57109e-32	2.86627e-31	lcl|NC_057794.1_cds_XP_044391114.1_1817
6.67184	-0.464925	1.10291	-0.421542	0.673359	0.734149	lcl|NC_057794.1_cds_XP_044391302.1_1818
433.694	0.492125	0.838202	0.58712	0.557123	0.629868	lcl|NC_057794.1_cds_XP_044322934.1_1819
571.269	0.983855	0.19368	5.07979	3.77854e-07	1.07181e-06	lcl|NC_057794.1_cds_XP_044322941.1_1820
2170.41	0.138339	0.0751741	1.84025	0.0657315	0.0976533	lcl|NC_057794.1_cds_XP_044322951.1_1822
1183.91	-3.55536	0.127432	-27.9	2.67029e-171	2.1609e-169	lcl|NC_057794.1_cds_XP_044322972.1_1823
656.221	-1.09462	0.287009	-3.81388	0.000136802	0.000306954	lcl|NC_057794.1_cds_XP_044322981.1_1824
63.8147	-0.649263	1.27085	-0.510889	0.609429	0.677668	lcl|NC_057794.1_cds_XP_044322993.1_1825
94.4781	0.731203	1.74873	0.418132	0.67585	0.736329	lcl|NC_057794.1_cds_XP_044323001.1_1826
272.201	-0.883152	0.37307	-2.36726	0.0179205	0.0298949	lcl|NC_057794.1_cds_XP_044323006.1_1827
303.244	-0.437937	0.123698	-3.54038	0.000399552	0.000849423	lcl|NC_057794.1_cds_XP_044323012.1_1828
262.466	1.66947	0.2029	8.22803	1.90314e-16	9.06777e-16	lcl|NC_057794.1_cds_XP_044323022.1_1829
262.466	1.66947	0.2029	8.22803	1.90314e-16	9.06777e-16	lcl|NC_057794.1_cds_XP_044323027.1_1830
262.466	1.66947	0.2029	8.22803	1.90314e-16	9.06777e-16	lcl|NC_057794.1_cds_XP_044323033.1_1831
693.317	0.123732	0.0668567	1.8507	0.0642126	0.0956142	lcl|NC_057794.1_cds_XP_044323039.1_1832
47.9596	-0.370136	0.320037	-1.15654	0.247459	0.316983	lcl|NC_057794.1_cds_XP_044448750.1_1833
2506.45	0.0279999	0.0860729	0.325304	0.744951	0.796268	lcl|NC_057794.1_cds_XP_044323053.1_1834
216.746	-0.244462	0.283362	-0.862722	0.38829	0.466292	lcl|NC_057794.1_cds_XP_044323045.1_1835
202.544	-0.525431	0.240646	-2.18342	0.029005	0.0464159	lcl|NC_057794.1_cds_XP_044323065.1_1836
4.4901	-0.961023	2.40018	-0.400397	0.688864	0.747955	lcl|NC_057794.1_cds_XP_044323079.1_1837
318.698	-0.102335	0.218669	-0.467991	0.639791	0.705104	lcl|NC_057794.1_cds_XP_044323095.1_1838
3.88738	1.7637	2.3921	0.737302	0.460939	0.53847	lcl|NC_057794.1_cds_XP_044323087.1_1839
39.5279	-0.41958	0.422551	-0.992969	0.320725	0.396393	lcl|NC_057794.1_cds_XP_044323166.1_1840
62.8465	-0.46618	0.245839	-1.89628	0.0579233	0.0871652	lcl|NC_057794.1_cds_XP_044323262.1_1841
62.8465	-0.46618	0.245839	-1.89628	0.0579233	0.0871652	lcl|NC_057794.1_cds_XP_044323269.1_1842
62.8465	-0.46618	0.245839	-1.89628	0.0579233	0.0871652	lcl|NC_057794.1_cds_XP_044323278.1_1843
146.871	-0.0259086	0.218079	-0.118804	0.905431	0.927916	lcl|NC_057794.1_cds_XP_044323174.1_1844
2.93983	-1.96371	1.18658	-1.65493	0.0979395	0.139448	lcl|NC_057794.1_cds_XP_044323328.1_1845
2.93983	-1.96371	1.18658	-1.65493	0.0979395	0.139448	lcl|NC_057794.1_cds_XP_044323335.1_1846
2.93983	-1.96371	1.18658	-1.65493	0.0979395	0.139448	lcl|NC_057794.1_cds_XP_044323339.1_1847
2.98094	-1.73242	1.77973	-0.973416	0.330346	0.406471	lcl|NC_057794.1_cds_XP_044323304.1_1848
13.0766	-0.914674	0.524681	-1.7433	0.0812819	0.118157	lcl|NC_057794.1_cds_XP_044323284.1_1849
13.0766	-0.914674	0.524681	-1.7433	0.0812819	0.118157	lcl|NC_057794.1_cds_XP_044323289.1_1850
13.0766	-0.914674	0.524681	-1.7433	0.0812819	0.118157	lcl|NC_057794.1_cds_XP_044323297.1_1851
2.87562	-1.49809	1.10905	-1.35079	0.176764	0.235705	lcl|NC_057794.1_cds_XP_044323312.1_1852
2.87562	-1.49809	1.10905	-1.35079	0.176764	0.235705	lcl|NC_057794.1_cds_XP_044323320.1_1853
119.512	-0.677258	0.184494	-3.67089	0.000241704	0.000527876	lcl|NC_057794.1_cds_XP_044323254.1_1854
719.777	-1.41033	0.133171	-10.5903	3.30482e-26	2.22849e-25	lcl|NC_057794.1_cds_XP_044323412.1_1866
13498.2	1.27655	0.109134	11.6971	1.31882e-31	1.04245e-30	lcl|NC_057794.1_cds_XP_044323423.1_1867
1727.93	-0.422989	0.0453123	-9.33497	1.01016e-20	5.68539e-20	lcl|NC_057794.1_cds_XP_044323435.1_1868
271.513	-0.161885	0.140689	-1.15066	0.249871	0.319552	lcl|NC_057794.1_cds_XP_044323448.1_1869
1603.31	-1.18102	0.126667	-9.32383	1.12213e-20	6.30027e-20	lcl|NC_057794.1_cds_XP_044323455.1_1870
1139.09	-1.00169	0.199341	-5.02503	5.03356e-07	1.41266e-06	lcl|NC_057794.1_cds_XP_044323475.1_1871
521.421	-1.66891	0.831184	-2.00787	0.0446571	0.0688197	lcl|NC_057794.1_cds_XP_044323467.1_1872
119.894	-1.85591	0.240977	-7.70163	1.34345e-14	5.88674e-14	lcl|NC_057794.1_cds_XP_044448944.1_1873
932.921	0.0174184	0.101129	0.172239	0.863249	0.894023	lcl|NC_057794.1_cds_XP_044323484.1_1874
5.64497	0.684612	0.655515	1.04439	0.296306	0.370482	lcl|NC_057794.1_cds_XP_044323491.1_1875
24.5926	-0.426387	0.710335	-0.600262	0.548332	0.621876	lcl|NC_057794.1_cds_XP_044323502.1_1876
1167.44	-0.0778899	0.0813502	-0.957464	0.338333	0.414934	lcl|NC_057794.1_cds_XP_044323513.1_1877
1125.18	0.27984	0.173682	1.61122	0.107132	0.151004	lcl|NC_057794.1_cds_XP_044323522.1_1878
802.257	0.103389	0.0958817	1.0783	0.280899	0.353808	lcl|NC_057794.1_cds_XP_044323528.1_1879
24.5661	0.112267	0.651339	0.172363	0.863152	0.893951	lcl|NC_057794.1_cds_XP_044323536.1_1880
33.4592	3.25505	0.423041	7.69441	1.42152e-14	6.21876e-14	lcl|NC_057794.1_cds_XP_044391999.1_1888
75.4122	0.313162	0.211025	1.484	0.137809	0.18903	lcl|NC_057794.1_cds_XP_044323607.1_1889
118.956	-0.27433	0.142511	-1.92497	0.0542334	0.0821139	lcl|NC_057794.1_cds_XP_044323615.1_1890
118.956	-0.27433	0.142511	-1.92497	0.0542334	0.0821139	lcl|NC_057794.1_cds_XP_044323619.1_1891
118.956	-0.27433	0.142511	-1.92497	0.0542334	0.0821139	lcl|NC_057794.1_cds_XP_044323620.1_1892
81.0331	-2.15574	0.320691	-6.72217	1.79044e-11	6.69255e-11	lcl|NC_057794.1_cds_XP_044323627.1_1896
880.329	-4.70645	0.115118	-40.8839	0	0	lcl|NC_057794.1_cds_XP_044323634.1_1897
1181.41	-0.842704	0.123916	-6.80058	1.04197e-11	3.94464e-11	lcl|NC_057794.1_cds_XP_044323640.1_1898
80.3503	1.51335	0.292426	5.17517	2.27707e-07	6.56076e-07	lcl|NC_057794.1_cds_XP_044323645.1_1899
587.281	0.482322	0.120412	4.00558	6.18647e-05	0.000143993	lcl|NC_057794.1_cds_XP_044323661.1_1903
114.695	-2.87917	0.304837	-9.44495	3.55586e-21	2.03233e-20	lcl|NC_057794.1_cds_XP_044323681.1_1904
114.695	-2.87917	0.304837	-9.44495	3.55586e-21	2.03233e-20	lcl|NC_057794.1_cds_XP_044323689.1_1905
114.695	-2.87917	0.304837	-9.44495	3.55586e-21	2.03233e-20	lcl|NC_057794.1_cds_XP_044323698.1_1906
46562.1	2.72012	0.170594	15.945	3.08665e-57	4.41246e-56	lcl|NC_057794.1_cds_XP_044323706.1_1908
248.434	-0.204948	0.274506	-0.746605	0.455302	0.532858	lcl|NC_057794.1_cds_XP_044392325.1_1909
10.0625	-4.88994	3.01157	-1.62372	0.104437	0.14763	lcl|NC_057794.1_cds_XP_044392374.1_1910
1131.21	-0.168207	0.0927275	-1.81399	0.0696786	0.102824	lcl|NC_057794.1_cds_XP_044323728.1_1911
1877.2	-0.987007	0.199098	-4.95739	7.14468e-07	1.98092e-06	lcl|NC_057794.1_cds_XP_044323740.1_1912
552.002	-0.943766	0.9067	-1.04088	0.297931	0.372217	lcl|NC_057794.1_cds_XP_044323746.1_1913
4.2336	2.61183	0.888313	2.94022	0.00327983	0.00616935	lcl|NC_057794.1_cds_XP_044392517.1_1914
4253.4	-0.407309	0.0720272	-5.65493	1.55906e-08	4.88119e-08	lcl|NC_057794.1_cds_XP_044323755.1_1915
14.817	2.62771	0.600911	4.37288	1.2262e-05	3.05463e-05	lcl|NC_057794.1_cds_XP_044323805.1_1917
123.088	-2.0773	0.225112	-9.22781	2.76213e-20	1.52869e-19	lcl|NC_057794.1_cds_XP_044323795.1_1918
10.4771	-5.14665	1.52533	-3.37412	0.000740532	0.00152291	lcl|NC_057794.1_cds_XP_044323801.1_1919
1291.66	1.1979	0.0925429	12.9443	2.53222e-38	2.37193e-37	lcl|NC_057794.1_cds_XP_044323792.1_1920
4.97954	-0.424796	0.796359	-0.533423	0.593741	0.663483	lcl|NC_057794.1_cds_XP_044392869.1_1921
66.9033	-1.80578	0.233279	-7.74085	9.87559e-15	4.35259e-14	lcl|NC_057794.1_cds_XP_044323826.1_1922
460.731	-0.264089	0.139779	-1.88933	0.0588474	0.0883769	lcl|NC_057794.1_cds_XP_044323835.1_1923
5.35176	0.139462	1.8668	0.074706	0.940449	0.954777	lcl|NC_057794.1_cds_XP_044323844.1_1925
3288.03	-0.62265	0.0933802	-6.66791	2.59479e-11	9.60404e-11	lcl|NC_057794.1_cds_XP_044323852.1_1926
121.024	0.056024	0.227403	0.246364	0.8054	0.847164	lcl|NC_057794.1_cds_XP_044449575.1_1927
246.018	-2.05008	0.162572	-12.6103	1.85281e-36	1.65313e-35	lcl|NC_057794.1_cds_XP_044393272.1_1930
246.018	-2.05008	0.162572	-12.6103	1.85281e-36	1.65313e-35	lcl|NC_057794.1_cds_XP_044393325.1_1931
56.4013	4.39107	0.795004	5.52333	3.32633e-08	1.0192e-07	lcl|NC_057794.1_cds_XP_044323889.1_1935
54.2106	1.9434	0.494456	3.93038	8.48102e-05	0.000194638	lcl|NC_057794.1_cds_XP_044323883.1_1936
2640.28	-0.3704	0.0572094	-6.47446	9.51525e-11	3.40909e-10	lcl|NC_057794.1_cds_XP_044323895.1_1937
1129.13	0.879414	0.0800249	10.9893	4.3044e-28	3.07483e-27	lcl|NC_057794.1_cds_XP_044323908.1_1938
123.779	-0.098729	0.202928	-0.486522	0.626597	0.693039	lcl|NC_057794.1_cds_XP_044323917.1_1939
2531.67	-0.0370498	0.0852256	-0.434727	0.663761	0.726385	lcl|NC_057794.1_cds_XP_044323924.1_1940
48.8172	-4.10679	0.347357	-11.823	2.97061e-32	2.38903e-31	lcl|NC_057794.1_cds_XP_044323942.1_1942
5.04512	-4.78906	1.60587	-2.98221	0.00286172	0.00542989	lcl|NC_057794.1_cds_XP_044393608.1_1943
3.82528	-1.78634	0.964754	-1.85161	0.0640823	0.0954348	lcl|NC_057794.1_cds_XP_044393685.1_1944
637.895	0.517221	0.20044	2.58043	0.0098678	0.0172532	lcl|NC_057794.1_cds_XP_044323952.1_1945
1176.67	-1.07232	0.193705	-5.53582	3.09771e-08	9.5107e-08	lcl|NC_057794.1_cds_XP_044323963.1_1946
5729.74	1.64846	0.202221	8.15176	3.58664e-16	1.69004e-15	lcl|NC_057794.1_cds_XP_044323986.1_1947
2059.71	3.22832	0.173495	18.6076	2.78973e-77	5.79439e-76	lcl|NC_057794.1_cds_XP_044323996.1_1948
4289.52	1.02854	0.146888	7.00218	2.52002e-12	9.86236e-12	lcl|NC_057794.1_cds_XP_044324004.1_1949
96.5514	-0.728904	0.230831	-3.15774	0.00158998	0.00313179	lcl|NC_057794.1_cds_XP_044393767.1_1950
2452.53	-0.272748	0.0900683	-3.02823	0.00245987	0.00471269	lcl|NC_057794.1_cds_XP_044324011.1_1951
11.9435	-1.48437	0.546738	-2.71495	0.00662853	0.0119128	lcl|NC_057794.1_cds_XP_044324027.1_1954
1448.59	0.172404	0.0983167	1.75355	0.0795071	0.115833	lcl|NC_057794.1_cds_XP_044324037.1_1955
404.301	-0.640338	0.19833	-3.22865	0.00124374	0.00248343	lcl|NC_057794.1_cds_XP_044324046.1_1956
197.172	-1.07119	0.220157	-4.86557	1.14125e-06	3.11079e-06	lcl|NC_057794.1_cds_XP_044324054.1_1957
501.934	1.24419	0.109568	11.3554	6.96896e-30	5.24171e-29	lcl|NC_057794.1_cds_XP_044324066.1_1958
501.934	1.24419	0.109568	11.3554	6.96896e-30	5.24171e-29	lcl|NC_057794.1_cds_XP_044324074.1_1959
61.5778	-0.950841	0.32757	-2.90271	0.00369949	0.00690562	lcl|NC_057794.1_cds_XP_044324090.1_1960
13.0398	-2.05937	0.740014	-2.78288	0.00538779	0.00982057	lcl|NC_057794.1_cds_XP_044324098.1_1961
550.817	-1.62916	0.109817	-14.8353	8.66461e-50	1.05796e-48	lcl|NC_057794.1_cds_XP_044324113.1_1962
677.856	1.79562	0.246048	7.29785	2.92402e-13	1.20367e-12	lcl|NC_057794.1_cds_XP_044324120.1_1963
91.0291	-0.84833	0.233209	-3.63763	0.000275153	0.000597019	lcl|NC_057794.1_cds_XP_044324127.1_1964
439.988	-0.29133	0.106147	-2.74459	0.00605857	0.0109556	lcl|NC_057794.1_cds_XP_044324141.1_1965
94.4739	-1.12232	0.329142	-3.40984	0.000650014	0.0013456	lcl|NC_057794.1_cds_XP_044324233.1_1967
13.0541	-1.72381	0.639029	-2.69754	0.00698532	0.0125074	lcl|NC_057794.1_cds_XP_044324203.1_1976
13.0541	-1.72381	0.639029	-2.69754	0.00698532	0.0125074	lcl|NC_057794.1_cds_XP_044324204.1_1977
13.0541	-1.72381	0.639029	-2.69754	0.00698532	0.0125074	lcl|NC_057794.1_cds_XP_044324211.1_1978
13.0541	-1.72381	0.639029	-2.69754	0.00698532	0.0125074	lcl|NC_057794.1_cds_XP_044324217.1_1979
13.0541	-1.72381	0.639029	-2.69754	0.00698532	0.0125074	lcl|NC_057794.1_cds_XP_044324225.1_1980
4844.59	0.501328	0.0437898	11.4485	2.39244e-30	1.82672e-29	lcl|NC_057794.1_cds_XP_044324354.1_1981
382.037	0.413748	0.203473	2.03343	0.0420088	0.0650889	lcl|NC_057794.1_cds_XP_044324378.1_1982
7624.35	0.254702	0.102686	2.48039	0.013124	0.02244	lcl|NC_057794.1_cds_XP_044324386.1_1983
302.46	0.205917	0.411091	0.500902	0.61644	0.68405	lcl|NC_057794.1_cds_XP_044324394.1_1984
10.5857	0.672738	0.571305	1.17755	0.238977	0.307482	lcl|NC_057794.1_cds_XP_044450080.1_1985
17.7358	-1.82753	0.83174	-2.19724	0.0280036	0.0449464	lcl|NC_057794.1_cds_XP_044393935.1_1986
1.99615	-5.24491	2.10495	-2.49171	0.0127131	0.0217821	lcl|NC_057794.1_cds_XP_044450196.1_1987
35.8242	-3.06112	0.407725	-7.50781	6.01244e-14	2.55541e-13	lcl|NC_057794.1_cds_XP_044324408.1_1988
1119.13	-1.04494	0.114391	-9.13485	6.54958e-20	3.57966e-19	lcl|NC_057794.1_cds_XP_044324431.1_1989
160.274	-1.66408	0.327775	-5.07691	3.83618e-07	1.08756e-06	lcl|NC_057794.1_cds_XP_044324438.1_1990
1886.14	0.743596	0.154568	4.81081	1.50322e-06	4.05671e-06	lcl|NC_057794.1_cds_XP_044324445.1_1992
510.701	0.468034	0.110261	4.24477	2.18821e-05	5.32481e-05	lcl|NC_057794.1_cds_XP_044324468.1_1993
510.701	0.468034	0.110261	4.24477	2.18821e-05	5.32481e-05	lcl|NC_057794.1_cds_XP_044324475.1_1994
265.433	1.08256	0.143161	7.56187	3.973e-14	1.70431e-13	lcl|NC_057794.1_cds_XP_044450401.1_1996
2549.92	0.918531	0.0872607	10.5263	6.53661e-26	4.37141e-25	lcl|NC_057794.1_cds_XP_044324486.1_1997
11.7045	0.805737	1.44264	0.558516	0.576492	0.647747	lcl|NC_057794.1_cds_XP_044324510.1_1998
11.7045	0.805737	1.44264	0.558516	0.576492	0.647747	lcl|NC_057794.1_cds_XP_044324519.1_1999
76.3443	0.061865	0.382008	0.161947	0.871348	0.900695	lcl|NC_057794.1_cds_XP_044324498.1_2000
76.3443	0.061865	0.382008	0.161947	0.871348	0.900695	lcl|NC_057794.1_cds_XP_044324506.1_2001
4069.46	0.533419	0.0658737	8.0976	5.60547e-16	2.6155e-15	lcl|NC_057794.1_cds_XP_044324537.1_2003
106.129	-1.13229	0.242706	-4.6653	3.08174e-06	8.08958e-06	lcl|NC_057794.1_cds_XP_044324548.1_2004
609.421	-0.160578	0.228414	-0.70301	0.482049	0.558999	lcl|NC_057794.1_cds_XP_044324559.1_2005
130.805	-0.62295	0.59912	-1.03977	0.298445	0.372735	lcl|NC_057794.1_cds_XP_044324612.1_2007
1434.27	0.0372709	0.0832346	0.447781	0.654311	0.718184	lcl|NC_057794.1_cds_XP_044324620.1_2009
17.5441	-0.902141	1.13613	-0.794044	0.42717	0.505305	lcl|NC_057794.1_cds_XP_044324628.1_2010
1014.61	-0.326308	0.0816453	-3.99666	6.42428e-05	0.000149191	lcl|NC_057794.1_cds_XP_044324641.1_2011
1014.61	-0.326308	0.0816453	-3.99666	6.42428e-05	0.000149191	lcl|NC_057794.1_cds_XP_044324647.1_2012
47.8868	-2.16796	0.93918	-2.30835	0.0209796	0.0345219	lcl|NC_057794.1_cds_XP_044324695.1_2018
525.586	-0.063122	0.105035	-0.600963	0.547865	0.621439	lcl|NC_057794.1_cds_XP_044324719.1_2021
1858.75	0.226617	0.0975769	2.32245	0.0202089	0.0333716	lcl|NC_057794.1_cds_XP_044324731.1_2022
360.675	-0.383785	0.343741	-1.1165	0.26421	0.335601	lcl|NC_057794.1_cds_XP_044324739.1_2023
3.61916	-2.91003	1.50132	-1.93831	0.0525855	0.0798548	lcl|NC_057794.1_cds_XP_044324835.1_2031
13.7527	-6.08852	1.03594	-5.87729	4.17049e-09	1.35537e-08	lcl|NC_057794.1_cds_XP_044324800.1_2032
5.14923	-2.4965	1.55647	-1.60395	0.108724	0.153014	lcl|NC_057794.1_cds_XP_044324809.1_2033
12.2623	-8.07511	1.24098	-6.50704	7.66438e-11	2.76009e-10	lcl|NC_057794.1_cds_XP_044324791.1_2034
71.7786	0.9446	0.411559	2.29517	0.0217232	0.035622	lcl|NC_057794.1_cds_XP_044324819.1_2037
15.8853	0.998644	0.588014	1.69833	0.0894449	0.128744	lcl|NC_057794.1_cds_XP_044324858.1_2038
3.52313	-4.48324	2.14129	-2.09371	0.0362857	0.0570007	lcl|NC_057794.1_cds_XP_044394418.1_2039
244.699	-0.104916	0.194541	-0.539297	0.589682	0.659977	lcl|NC_057794.1_cds_XP_044394477.1_2042
31755.1	-0.581892	0.0558468	-10.4194	2.0214e-25	1.32936e-24	lcl|NC_057794.1_cds_XP_044324873.1_2043
387.33	0.141232	0.0993611	1.42141	0.155199	0.209981	lcl|NC_057794.1_cds_XP_044324885.1_2048
111.066	0.932792	0.224145	4.16155	3.16096e-05	7.56745e-05	lcl|NC_057794.1_cds_XP_044324895.1_2049
21.0171	-0.315461	0.391049	-0.806705	0.419836	0.49775	lcl|NC_057794.1_cds_XP_044450605.1_2050
6.9958	-2.15809	0.629464	-3.42846	0.000607026	0.00126117	lcl|NC_057794.1_cds_XP_044324946.1_2051
6.9958	-2.15809	0.629464	-3.42846	0.000607026	0.00126117	lcl|NC_057794.1_cds_XP_044324952.1_2052
6.9958	-2.15809	0.629464	-3.42846	0.000607026	0.00126117	lcl|NC_057794.1_cds_XP_044324961.1_2053
6.9958	-2.15809	0.629464	-3.42846	0.000607026	0.00126117	lcl|NC_057794.1_cds_XP_044324967.1_2054
6.9958	-2.15809	0.629464	-3.42846	0.000607026	0.00126117	lcl|NC_057794.1_cds_XP_044324975.1_2055
6.9958	-2.15809	0.629464	-3.42846	0.000607026	0.00126117	lcl|NC_057794.1_cds_XP_044324985.1_2056
6.9958	-2.15809	0.629464	-3.42846	0.000607026	0.00126117	lcl|NC_057794.1_cds_XP_044324996.1_2057
6.9958	-2.15809	0.629464	-3.42846	0.000607026	0.00126117	lcl|NC_057794.1_cds_XP_044325002.1_2058
6.9958	-2.15809	0.629464	-3.42846	0.000607026	0.00126117	lcl|NC_057794.1_cds_XP_044325010.1_2059
273.899	0.41121	0.192464	2.13655	0.0326346	0.0516882	lcl|NC_057794.1_cds_XP_044325021.1_2060
134.577	-0.669728	0.197808	-3.38575	0.000709839	0.00146288	lcl|NC_057794.1_cds_XP_044325038.1_2061
134.577	-0.669728	0.197808	-3.38575	0.000709839	0.00146288	lcl|NC_057794.1_cds_XP_044325046.1_2062
145.732	-0.809448	0.179475	-4.51009	6.47997e-06	1.65568e-05	lcl|NC_057794.1_cds_XP_044325063.1_2064
1010.33	0.599965	0.0731418	8.20276	2.34929e-16	1.11569e-15	lcl|NC_057794.1_cds_XP_044325076.1_2068
4552.58	3.19798	0.185112	17.2759	7.14128e-67	1.22742e-65	lcl|NC_057794.1_cds_XP_044325079.1_2069
2271.52	1.95402	0.100146	19.5117	8.72722e-85	2.05119e-83	lcl|NC_057794.1_cds_XP_044325099.1_2070
406.579	0.574572	0.12189	4.71384	2.43092e-06	6.44513e-06	lcl|NC_057794.1_cds_XP_044325108.1_2071
406.579	0.574572	0.12189	4.71384	2.43092e-06	6.44513e-06	lcl|NC_057794.1_cds_XP_044325112.1_2072
318.737	0.434619	0.198052	2.19447	0.0282016	0.0452463	lcl|NC_057794.1_cds_XP_044325120.1_2073
9.37581	0.928755	0.562367	1.65151	0.0986341	0.140298	lcl|NC_057794.1_cds_XP_044394585.1_2074
286.903	-1.26361	0.178317	-7.08634	1.37708e-12	5.47182e-12	lcl|NC_057794.1_cds_XP_044325177.1_2075
1196.87	-0.437314	0.140385	-3.11511	0.00183876	0.00358743	lcl|NC_057794.1_cds_XP_044325179.1_2076
562.72	-0.073657	0.116699	-0.631173	0.527928	0.602953	lcl|NC_057794.1_cds_XP_044325182.1_2077
143.159	-0.169075	0.177281	-0.953711	0.34023	0.416914	lcl|NC_057794.1_cds_XP_044325192.1_2078
663.043	1.40531	0.113105	12.4248	1.91605e-35	1.66619e-34	lcl|NC_057794.1_cds_XP_044325288.1_2079
27.6506	-2.61989	0.558623	-4.6899	2.73335e-06	7.21474e-06	lcl|NC_057794.1_cds_XP_044325296.1_2080
396.773	1.05096	0.235475	4.46313	8.07699e-06	2.04543e-05	lcl|NC_057794.1_cds_XP_044325315.1_2081
48.8682	1.11781	0.311327	3.59048	0.000330069	0.000709296	lcl|NC_057794.1_cds_XP_044325325.1_2082
906.912	0.619047	0.111051	5.57443	2.48335e-08	7.67434e-08	lcl|NC_057794.1_cds_XP_044325350.1_2083
680.196	-1.60384	0.152784	-10.4974	8.87856e-26	5.90434e-25	lcl|NC_057794.1_cds_XP_044325365.1_2084
1945.31	-1.21776	0.207892	-5.85766	4.69434e-09	1.52014e-08	lcl|NC_057794.1_cds_XP_044325358.1_2085
990.635	-0.895932	0.100757	-8.89204	5.99946e-19	3.16354e-18	lcl|NC_057794.1_cds_XP_044325374.1_2086
13039.2	1.56051	0.119766	13.0296	8.30211e-39	7.89276e-38	lcl|NC_057794.1_cds_XP_044325384.1_2087
10292.1	0.79051	0.123943	6.37803	1.7938e-10	6.32528e-10	lcl|NC_057794.1_cds_XP_044325394.1_2088
2884.32	-0.808269	0.0655818	-12.3246	6.67797e-35	5.74503e-34	lcl|NC_057794.1_cds_XP_044325428.1_2089
2632.7	1.29549	0.0697517	18.573	5.31966e-77	1.09835e-75	lcl|NC_057794.1_cds_XP_044325439.1_2090
2644.31	-0.335906	0.0749875	-4.47949	7.48204e-06	1.90054e-05	lcl|NC_057794.1_cds_XP_044325471.1_2091
1124.17	2.23861	0.151766	14.7504	3.05832e-49	3.69898e-48	lcl|NC_057794.1_cds_XP_044325479.1_2092
2774.45	-1.25732	0.0660458	-19.0371	8.41261e-81	1.85499e-79	lcl|NC_057794.1_cds_XP_044325491.1_2093
261.465	0.565686	0.112592	5.02423	5.0546e-07	1.41815e-06	lcl|NC_057794.1_cds_XP_044325501.1_2094
261.465	0.565686	0.112592	5.02423	5.0546e-07	1.41815e-06	lcl|NC_057794.1_cds_XP_044325504.1_2095
249.889	0.522594	0.172913	3.0223	0.0025086	0.00479964	lcl|NC_057794.1_cds_XP_044325519.1_2096
147.687	-2.2862	0.302035	-7.56932	3.75172e-14	1.6113e-13	lcl|NC_057794.1_cds_XP_044325527.1_2097
823.525	0.55608	0.104105	5.34153	9.21674e-08	2.73605e-07	lcl|NC_057794.1_cds_XP_044395129.1_2098
24.8903	-0.224493	0.500129	-0.448871	0.653525	0.717507	lcl|NC_057794.1_cds_XP_044395218.1_2099
3.82405	-2.02192	0.805389	-2.51049	0.0120563	0.020744	lcl|NC_057794.1_cds_XP_044325546.1_2100
3.82405	-2.02192	0.805389	-2.51049	0.0120563	0.020744	lcl|NC_057794.1_cds_XP_044325551.1_2101
3.82405	-2.02192	0.805389	-2.51049	0.0120563	0.020744	lcl|NC_057794.1_cds_XP_044325557.1_2102
3.82405	-2.02192	0.805389	-2.51049	0.0120563	0.020744	lcl|NC_057794.1_cds_XP_044325558.1_2103
3.82405	-2.02192	0.805389	-2.51049	0.0120563	0.020744	lcl|NC_057794.1_cds_XP_044325563.1_2104
3.82405	-2.02192	0.805389	-2.51049	0.0120563	0.020744	lcl|NC_057794.1_cds_XP_044325566.1_2105
3.82405	-2.02192	0.805389	-2.51049	0.0120563	0.020744	lcl|NC_057794.1_cds_XP_044325572.1_2106
3.82405	-2.02192	0.805389	-2.51049	0.0120563	0.020744	lcl|NC_057794.1_cds_XP_044325580.1_2107
3.82405	-2.02192	0.805389	-2.51049	0.0120563	0.020744	lcl|NC_057794.1_cds_XP_044325582.1_2108
3.82405	-2.02192	0.805389	-2.51049	0.0120563	0.020744	lcl|NC_057794.1_cds_XP_044325587.1_2109
3.82405	-2.02192	0.805389	-2.51049	0.0120563	0.020744	lcl|NC_057794.1_cds_XP_044325595.1_2110
61.8781	-1.2269	0.223629	-5.4863	4.10439e-08	1.24923e-07	lcl|NC_057794.1_cds_XP_044325606.1_2111
445.856	-0.989164	0.124256	-7.9607	1.71066e-15	7.80791e-15	lcl|NC_057794.1_cds_XP_044325642.1_2112
115.303	-0.528334	0.710681	-0.743419	0.457228	0.534623	lcl|NC_057794.1_cds_XP_044325677.1_2114
115.303	-0.528334	0.710681	-0.743419	0.457228	0.534623	lcl|NC_057794.1_cds_XP_044325684.1_2115
156.062	0.213554	1.73838	0.122846	0.902229	0.925599	lcl|NC_057794.1_cds_XP_044325669.1_2116
130.541	-1.47421	2.17478	-0.677867	0.497856	0.574414	lcl|NC_057794.1_cds_XP_044325664.1_2117
420.934	-0.979716	0.418322	-2.34202	0.0191799	0.0318054	lcl|NC_057794.1_cds_XP_044325689.1_2118
2941.61	0.00287643	0.0542556	0.0530163	0.957719	0.967729	lcl|NC_057794.1_cds_XP_044325699.1_2120
763.414	-0.50019	0.135351	-3.69551	0.000219445	0.000481662	lcl|NC_057794.1_cds_XP_044325706.1_2121
763.414	-0.50019	0.135351	-3.69551	0.000219445	0.000481662	lcl|NC_057794.1_cds_XP_044325720.1_2122
1872.58	-0.621116	0.10958	-5.66816	1.44343e-08	4.52922e-08	lcl|NC_057794.1_cds_XP_044325727.1_2123
657.563	1.31842	0.105464	12.5011	7.36011e-36	6.47316e-35	lcl|NC_057794.1_cds_XP_044325746.1_2125
6.12651	-0.223973	0.99011	-0.226211	0.821038	0.859977	lcl|NC_057794.1_cds_XP_044325758.1_2127
117.984	-0.730439	0.289796	-2.52052	0.011718	0.0202165	lcl|NC_057794.1_cds_XP_044325820.1_2129
63.3957	-1.22993	0.317335	-3.87581	0.000106272	0.000241254	lcl|NC_057794.1_cds_XP_044325824.1_2130
1089.73	-0.578071	0.0638216	-9.0576	1.33351e-19	7.20933e-19	lcl|NC_057794.1_cds_XP_044325846.1_2131
13.6988	4.52879	1.06219	4.26364	2.01126e-05	4.91104e-05	lcl|NC_057794.1_cds_XP_044325835.1_2132
1957.4	0.00831576	0.077646	0.107098	0.914711	0.934799	lcl|NC_057794.1_cds_XP_044325865.1_2135
512.838	-0.0479302	0.119776	-0.400165	0.689035	0.748115	lcl|NC_057794.1_cds_XP_044325875.1_2138
538.751	0.283463	0.0780098	3.63368	0.000279406	0.000605638	lcl|NC_057794.1_cds_XP_044325889.1_2139
90.3159	-0.173335	0.560265	-0.309381	0.757032	0.806481	lcl|NC_057794.1_cds_XP_044325896.1_2140
26.4589	0.860368	0.580766	1.48144	0.13849	0.189855	lcl|NC_057794.1_cds_XP_044325884.1_2141
782.224	0.354543	0.11503	3.08217	0.00205494	0.00398206	lcl|NC_057794.1_cds_XP_044325906.1_2142
17.0069	1.31856	0.509055	2.59022	0.00959138	0.0168007	lcl|NC_057794.1_cds_XP_044395958.1_2143
15.2431	-1.60408	0.46864	-3.42284	0.0006197	0.00128583	lcl|NC_057794.1_cds_XP_044396051.1_2144
121.101	-1.16669	0.338242	-3.44928	0.000562074	0.0011729	lcl|NC_057794.1_cds_XP_044325952.1_2145
4281.17	0.661956	0.0588095	11.2559	2.16523e-29	1.60478e-28	lcl|NC_057794.1_cds_XP_044325962.1_2147
256.98	-0.25175	0.19685	-1.27889	0.200935	0.263978	lcl|NC_057794.1_cds_XP_044326002.1_2148
248.104	-0.242089	0.143152	-1.69113	0.0908112	0.130461	lcl|NC_057794.1_cds_XP_044326008.1_2149
284.668	0.0644438	0.151952	0.424105	0.671489	0.732677	lcl|NC_057794.1_cds_XP_044325984.1_2150
284.668	0.0644438	0.151952	0.424105	0.671489	0.732677	lcl|NC_057794.1_cds_XP_044325992.1_2151
85.2129	-0.0386849	1.22605	-0.0315526	0.974829	0.980793	lcl|NC_057794.1_cds_XP_044326023.1_2152
48.5121	0.0571313	1.33234	0.0428804	0.965797	0.973871	lcl|NC_057794.1_cds_XP_044326017.1_2153
75.8379	0.208527	0.367055	0.568109	0.569961	0.641519	lcl|NC_057794.1_cds_XP_044396126.1_2154
95.6168	1.52771	0.221583	6.89452	5.40462e-12	2.07675e-11	lcl|NC_057794.1_cds_XP_044326036.1_2156
2.03285	-5.48613	3.63827	-1.5079	0.131581	0.181467	lcl|NC_057794.1_cds_XP_044326057.1_2157
692.84	0.317754	0.0808338	3.93096	8.46081e-05	0.000194234	lcl|NC_057794.1_cds_XP_044326073.1_2159
833.687	-1.70247	0.143406	-11.8717	1.66113e-32	1.34648e-31	lcl|NC_057794.1_cds_XP_044326090.1_2160
82.8725	-0.724759	0.242654	-2.9868	0.00281916	0.00535363	lcl|NC_057794.1_cds_XP_044326136.1_2161
82.8725	-0.724759	0.242654	-2.9868	0.00281916	0.00535363	lcl|NC_057794.1_cds_XP_044326143.1_2162
172.852	-0.117024	0.216933	-0.539448	0.589578	0.659903	lcl|NC_057794.1_cds_XP_044326152.1_2163
855.407	-0.537986	0.0852883	-6.30785	2.82933e-10	9.86987e-10	lcl|NC_057794.1_cds_XP_044326206.1_2165
5961.34	0.43996	0.0758595	5.79966	6.64485e-09	2.13176e-08	lcl|NC_057794.1_cds_XP_044326217.1_2166
4127.91	0.715769	0.0472036	15.1634	6.17479e-52	7.9043e-51	lcl|NC_057794.1_cds_XP_044326248.1_2167
443.234	0.377599	0.11334	3.33154	0.000863656	0.00176186	lcl|NC_057794.1_cds_XP_044326256.1_2168
14.1149	-1.00195	1.48574	-0.674373	0.500074	0.576427	lcl|NC_057794.1_cds_XP_044326263.1_2169
721.965	-0.335128	0.0866308	-3.86846	0.000109525	0.000248355	lcl|NC_057794.1_cds_XP_044326271.1_2170
7356.88	3.41478	0.113017	30.2147	1.5185e-200	1.75567e-198	lcl|NC_057794.1_cds_XP_044326286.1_2172
16.1533	-4.41354	0.864156	-5.10734	3.2672e-07	9.31187e-07	lcl|NC_057794.1_cds_XP_044326306.1_2173
615.094	-1.89405	0.120205	-15.7568	6.16528e-56	8.5988e-55	lcl|NC_057794.1_cds_XP_044326296.1_2174
1304.6	-1.30925	0.18569	-7.05073	1.77983e-12	7.03285e-12	lcl|NC_057794.1_cds_XP_044326320.1_2177
5900.56	0.926753	0.0890347	10.4089	2.25835e-25	1.48239e-24	lcl|NC_057794.1_cds_XP_044326340.1_2178
70.1336	0.786948	0.367156	2.14336	0.0320841	0.0509066	lcl|NC_057794.1_cds_XP_044326332.1_2179
1101.58	0.70552	0.117952	5.98144	2.21172e-09	7.31264e-09	lcl|NC_057794.1_cds_XP_044326351.1_2180
64.1982	1.40566	0.403076	3.48734	0.000487846	0.00102637	lcl|NC_057794.1_cds_XP_044396530.1_2181
67.0325	-0.279833	0.421328	-0.66417	0.506581	0.582761	lcl|NC_057794.1_cds_XP_044326369.1_2182
20.1084	-0.683289	1.37997	-0.495148	0.620496	0.687579	lcl|NC_057794.1_cds_XP_044326373.1_2183
478.936	0.319953	0.102351	3.12603	0.00177181	0.00346611	lcl|NC_057794.1_cds_XP_044326385.1_2184
87.9539	-1.57188	0.933922	-1.68309	0.0923569	0.132391	lcl|NC_057794.1_cds_XP_044326361.1_2185
70.6081	0.19349	0.263257	0.734984	0.462349	0.539871	lcl|NC_057794.1_cds_XP_044326393.1_2186
60.3041	0.681324	0.309713	2.19986	0.0278169	0.0446658	lcl|NC_057794.1_cds_XP_044326410.1_2187
13.4623	0.0342235	0.519092	0.0659294	0.947434	0.96001	lcl|NC_057794.1_cds_XP_044396612.1_2188
5746.78	-3.83702	0.190649	-20.1261	4.36227e-90	1.10967e-88	lcl|NC_057794.1_cds_XP_044326421.1_2189
6931.99	-1.46076	0.0586158	-24.921	4.40732e-137	2.2932e-135	lcl|NC_057794.1_cds_XP_044326431.1_2190
1130.05	1.43989	0.0888186	16.2116	4.17518e-59	6.19317e-58	lcl|NC_057794.1_cds_XP_044326462.1_2191
874.132	1.53883	0.120899	12.7283	4.11758e-37	3.74032e-36	lcl|NC_057794.1_cds_XP_044326452.1_2192
17030.7	1.8616	0.21535	8.6445	5.4041e-18	2.74279e-17	lcl|NC_057794.1_cds_XP_044326473.1_2196
3536.44	2.08249	0.265973	7.8297	4.89038e-15	2.18597e-14	lcl|NC_057794.1_cds_XP_044396810.1_2197
4.34274	-2.08513	0.963551	-2.164	0.0304643	0.0485406	lcl|NC_057794.1_cds_XP_044397011.1_2199
2.52214	-2.01376	1.21261	-1.66068	0.0967783	0.138029	lcl|NC_057794.1_cds_XP_044396951.1_2200
4975.78	2.48279	0.19663	12.6267	1.50399e-36	1.34473e-35	lcl|NC_057794.1_cds_XP_044326480.1_2201
6224.7	1.28326	0.122399	10.4843	1.02005e-25	6.77326e-25	lcl|NC_057794.1_cds_XP_044326488.1_2202
149.069	3.4856	0.399837	8.71757	2.84237e-18	1.45951e-17	lcl|NC_057794.1_cds_XP_044326500.1_2204
493.91	-0.115557	0.117763	-0.981267	0.326461	0.402341	lcl|NC_057794.1_cds_XP_044326533.1_2205
492.918	-0.381862	0.0953949	-4.00296	6.25555e-05	0.000145509	lcl|NC_057794.1_cds_XP_044326522.1_2206
201.435	0.185624	0.152579	1.21658	0.223765	0.290187	lcl|NC_057794.1_cds_XP_044326510.1_2207
201.435	0.185624	0.152579	1.21658	0.223765	0.290187	lcl|NC_057794.1_cds_XP_044326515.1_2208
453.609	0.734252	0.117736	6.23643	4.47679e-10	1.54382e-09	lcl|NC_057794.1_cds_XP_044397192.1_2209
438.98	-0.249566	0.133708	-1.8665	0.0619716	0.0926557	lcl|NC_057794.1_cds_XP_044451330.1_2211
2919.22	0.123816	0.099838	1.24017	0.214913	0.280133	lcl|NC_057794.1_cds_XP_044326546.1_2212
623.804	-3.12274	0.149458	-20.8937	6.1057e-97	1.72739e-95	lcl|NC_057794.1_cds_XP_044326589.1_2213
3258.15	2.35676	0.18088	13.0294	8.32234e-39	7.91122e-38	lcl|NC_057794.1_cds_XP_044326607.1_2215
126.599	-0.648517	0.149656	-4.3334	1.46823e-05	3.63201e-05	lcl|NC_057794.1_cds_XP_044326618.1_2216
185.141	-1.01777	0.164262	-6.19598	5.7925e-10	1.98377e-09	lcl|NC_057794.1_cds_XP_044326639.1_2217
3033.92	0.14349	0.0982442	1.46054	0.144141	0.196743	lcl|NC_057794.1_cds_XP_044326652.1_2218
3704.57	1.49481	0.0788062	18.9682	3.12313e-80	6.80179e-79	lcl|NC_057794.1_cds_XP_044326630.1_2219
643.842	-0.722802	0.0889225	-8.12845	4.34821e-16	2.03903e-15	lcl|NC_057794.1_cds_XP_044326661.1_2220
69.7805	0.697379	0.223762	3.11661	0.00182941	0.00357118	lcl|NC_057794.1_cds_XP_044397402.1_2221
1431.22	1.20971	0.201725	5.99681	2.01229e-09	6.67205e-09	lcl|NC_057794.1_cds_XP_044326670.1_2222
19.931	-1.62949	1.29163	-1.26158	0.2071	0.271063	lcl|NC_057794.1_cds_XP_044326728.1_2224
95.2449	0.45428	0.204924	2.21683	0.0266349	0.0429444	lcl|NC_057794.1_cds_XP_044326736.1_2225
95.2449	0.45428	0.204924	2.21683	0.0266349	0.0429444	lcl|NC_057794.1_cds_XP_044326743.1_2226
11.6214	-0.520054	0.692794	-0.750661	0.452857	0.530461	lcl|NC_057794.1_cds_XP_044326713.1_2228
23.9848	-4.27176	0.561898	-7.60237	2.90749e-14	1.25492e-13	lcl|NC_057794.1_cds_XP_044326757.1_2236
484.707	0.90798	0.111346	8.15456	3.50455e-16	1.65184e-15	lcl|NC_057794.1_cds_XP_044326792.1_2237
57.4506	1.44086	0.533092	2.70283	0.0068752	0.0123288	lcl|NC_057794.1_cds_XP_044326782.1_2238
20.0675	1.91205	0.42594	4.489	7.15572e-06	1.82084e-05	lcl|NC_057794.1_cds_XP_044326771.1_2239
3149.57	4.31556	0.119374	36.1515	3.52991e-286	1.1304e-283	lcl|NC_057794.1_cds_XP_044326804.1_2241
15.3785	-0.815855	0.424933	-1.91996	0.0548629	0.0829899	lcl|NC_057794.1_cds_XP_044326830.1_2242
360.156	-0.728884	0.159139	-4.58017	4.64602e-06	1.2023e-05	lcl|NC_057794.1_cds_XP_044326816.1_2243
23	20.5557	3.68057	5.58492	2.33811e-08	7.23814e-08	lcl|NC_057794.1_cds_XP_044326818.1_2244
826.76	0.59154	0.0965491	6.12683	8.96447e-10	3.03527e-09	lcl|NC_057794.1_cds_XP_044326841.1_2245
738.452	0.158286	0.325826	0.485799	0.62711	0.693489	lcl|NC_057794.1_cds_XP_044326857.1_2246
2164.31	-0.00989026	0.0858354	-0.115224	0.908268	0.930216	lcl|NC_057794.1_cds_XP_044326850.1_2247
2881.66	0.266425	0.0948135	2.80999	0.00495431	0.00908009	lcl|NC_057794.1_cds_XP_044326866.1_2248
3500.9	-0.433423	0.0669334	-6.47544	9.45371e-11	3.38754e-10	lcl|NC_057794.1_cds_XP_044326877.1_2249
844.471	-2.05326	0.145818	-14.081	4.9675e-45	5.48476e-44	lcl|NC_057794.1_cds_XP_044326890.1_2250
81.5657	1.43209	0.192149	7.45305	9.12053e-14	3.84186e-13	lcl|NC_057794.1_cds_XP_044397574.1_2251
273.828	0.200325	0.265784	0.753716	0.45102	0.528608	lcl|NC_057794.1_cds_XP_044326902.1_2252
3266.44	-3.07911	0.111819	-27.5366	6.40128e-167	4.88761e-165	lcl|NC_057794.1_cds_XP_044326913.1_2253
767.649	0.0469409	0.141572	0.33157	0.740214	0.792397	lcl|NC_057794.1_cds_XP_044326924.1_2254
197.785	0.627004	0.297918	2.10462	0.0353245	0.0556048	lcl|NC_057794.1_cds_XP_044326933.1_2255
340.197	0.711218	0.60858	1.16865	0.242544	0.31143	lcl|NC_057794.1_cds_XP_044326937.1_2256
453.642	0.310822	0.168918	1.84008	0.0657571	0.0976826	lcl|NC_057794.1_cds_XP_044326943.1_2257
392.418	-0.502679	0.100459	-5.00382	5.62061e-07	1.57116e-06	lcl|NC_057794.1_cds_XP_044326954.1_2258
136.789	-0.529821	0.308422	-1.71784	0.0858252	0.124041	lcl|NC_057794.1_cds_XP_044397674.1_2259
783.001	1.07557	0.141332	7.61021	2.73654e-14	1.18218e-13	lcl|NC_057794.1_cds_XP_044326970.1_2260
86.8432	-0.214248	0.290856	-0.736614	0.461357	0.538894	lcl|NC_057794.1_cds_XP_044326979.1_2261
40.8865	0.99295	1.52554	0.650885	0.515121	0.590916	lcl|NC_057794.1_cds_XP_044327001.1_2264
22.2411	-3.11812	2.02614	-1.53894	0.123818	0.171871	lcl|NC_057794.1_cds_XP_044327007.1_2265
621.22	0.283182	0.0737139	3.84164	0.000122215	0.000275801	lcl|NC_057794.1_cds_XP_044327032.1_2266
11.8831	0.238252	1.34988	0.176499	0.859902	0.891306	lcl|NC_057794.1_cds_XP_044327016.1_2268
387.572	-0.0938686	0.106815	-0.878798	0.379511	0.457322	lcl|NC_057794.1_cds_XP_044327057.1_2269
9.19427	6.67388	1.33647	4.99367	5.92417e-07	1.65307e-06	lcl|NC_057794.1_cds_XP_044397889.1_2271
9.76083	-0.938981	0.554718	-1.69272	0.0905089	0.1301	lcl|NC_057794.1_cds_XP_044398112.1_2272
173.094	-1.05802	0.136834	-7.73215	1.05741e-14	4.65162e-14	lcl|NC_057794.1_cds_XP_044327090.1_2273
173.094	-1.05802	0.136834	-7.73215	1.05741e-14	4.65162e-14	lcl|NC_057794.1_cds_XP_044327098.1_2274
676.205	0.592441	0.0889936	6.65712	2.79251e-11	1.03178e-10	lcl|NC_057794.1_cds_XP_044327117.1_2275
32.7648	0.644344	0.427269	1.50805	0.131541	0.181425	lcl|NC_057794.1_cds_XP_044327108.1_2276
867.576	-0.0930778	0.0988513	-0.941594	0.346401	0.423234	lcl|NC_057794.1_cds_XP_044327131.1_2277
1001.98	-0.133677	0.153193	-0.872606	0.382878	0.460737	lcl|NC_057794.1_cds_XP_044327138.1_2278
303.876	-1.62967	0.169446	-9.61767	6.73413e-22	3.9452e-21	lcl|NC_057794.1_cds_XP_044327127.1_2279
1684.62	-3.41828	0.117619	-29.0622	1.07869e-185	1.04179e-183	lcl|NC_057794.1_cds_XP_044327174.1_2281
358.08	-0.419472	0.12228	-3.43042	0.000602658	0.00125284	lcl|NC_057794.1_cds_XP_044327175.1_2282
415.916	7.28612	0.317847	22.9234	2.71651e-116	1.03303e-114	lcl|NC_057794.1_cds_XP_044398470.1_2285
2954.41	-2.06159	0.110478	-18.6606	1.03499e-77	2.16542e-76	lcl|NC_057794.1_cds_XP_044327177.1_2286
3941.81	0.612736	0.088102	6.95485	3.52937e-12	1.36953e-11	lcl|NC_057794.1_cds_XP_044327178.1_2287
6678.83	0.322066	0.0967699	3.32816	0.000874225	0.00178241	lcl|NC_057794.1_cds_XP_044327179.1_2289
1820.45	1.53225	0.110613	13.8523	1.23283e-43	1.31772e-42	lcl|NC_057794.1_cds_XP_044327180.1_2290
49.6259	-1.02149	0.269618	-3.78863	0.000151479	0.000338465	lcl|NC_057794.1_cds_XP_044327184.1_2294
13.7791	-0.341443	0.585224	-0.58344	0.559597	0.632193	lcl|NC_057794.1_cds_XP_044327187.1_2297
23.3331	-1.22279	0.434839	-2.81206	0.00492258	0.00902499	lcl|NC_057794.1_cds_XP_044327191.1_2299
626.887	-2.12877	0.113637	-18.7331	2.65745e-78	5.6094e-77	lcl|NC_057794.1_cds_XP_044327190.1_2300
53.9498	-2.0091	0.616642	-3.25814	0.00112146	0.00225276	lcl|NC_057794.1_cds_XP_044327189.1_2301
1562.06	-0.369392	0.184546	-2.00163	0.0453249	0.069766	lcl|NC_057794.1_cds_XP_044327192.1_2302
4126.26	-0.0443989	0.0777574	-0.570993	0.568005	0.639672	lcl|NC_057794.1_cds_XP_044327194.1_2304
55.2768	-0.432566	0.272671	-1.5864	0.112648	0.157893	lcl|NC_057794.1_cds_XP_044327196.1_2307
49.7761	-1.14702	0.275801	-4.15887	3.19831e-05	7.65216e-05	lcl|NC_057794.1_cds_XP_044327204.1_2308
98.3877	-2.39123	0.416913	-5.73557	9.71876e-09	3.08156e-08	lcl|NC_057794.1_cds_XP_044327213.1_2309
13.5217	-1.54288	3.49991	-0.440834	NA	NA	lcl|NC_057794.1_cds_XP_044327220.1_2310
2119.55	0.040986	0.0919388	0.445797	0.655744	0.719456	lcl|NC_057794.1_cds_XP_044327227.1_2311
3561.35	-1.06525	0.101996	-10.4441	1.56004e-25	1.02964e-24	lcl|NC_057794.1_cds_XP_044327233.1_2312
4.72644	0.116153	1.9862	0.0584802	0.953366	0.964632	lcl|NC_057794.1_cds_XP_044452210.1_2313
143.614	1.48165	0.190567	7.77495	7.54751e-15	3.34087e-14	lcl|NC_057794.1_cds_XP_044327240.1_2314
1005.18	-1.60411	0.180077	-8.90788	5.20174e-19	2.74915e-18	lcl|NC_057794.1_cds_XP_044327256.1_2316
655.304	-2.03822	0.151389	-13.4634	2.56738e-41	2.59271e-40	lcl|NC_057794.1_cds_XP_044327266.1_2318
27.2086	1.96233	0.37818	5.18888	2.11567e-07	6.10894e-07	lcl|NC_057794.1_cds_XP_044327283.1_2320
70.4465	-1.25683	0.307661	-4.08511	4.40565e-05	0.000104045	lcl|NC_057794.1_cds_XP_044327293.1_2321
443.962	-0.381304	0.151004	-2.52513	0.0115655	0.0199708	lcl|NC_057794.1_cds_XP_044327301.1_2322
108.635	-0.757062	0.239724	-3.15806	0.00158823	0.00312854	lcl|NC_057794.1_cds_XP_044327317.1_2323
57.192	-0.470896	0.280404	-1.67935	0.0930843	0.133323	lcl|NC_057794.1_cds_XP_044327321.1_2324
57.192	-0.470896	0.280404	-1.67935	0.0930843	0.133323	lcl|NC_057794.1_cds_XP_044327328.1_2325
366.886	-0.074555	0.130126	-0.572943	0.566683	0.638534	lcl|NC_057794.1_cds_XP_044327337.1_2326
554.461	0.492756	0.10838	4.54654	5.45344e-06	1.40297e-05	lcl|NC_057794.1_cds_XP_044327346.1_2327
1236.42	-0.331091	0.11976	-2.76463	0.00569882	0.0103464	lcl|NC_057794.1_cds_XP_044327356.1_2329
2.11429	-2.78417	3.33448	-0.834965	0.403738	0.481888	lcl|NC_057794.1_cds_XP_044327361.1_2331
465.01	0.888006	0.107835	8.23487	1.79747e-16	8.57312e-16	lcl|NC_057794.1_cds_XP_044327379.1_2332
1350.99	-0.151216	0.114304	-1.32293	0.185857	0.24643	lcl|NC_057794.1_cds_XP_044327396.1_2334
1350.99	-0.151216	0.114304	-1.32293	0.185857	0.24643	lcl|NC_057794.1_cds_XP_044327401.1_2335
1350.99	-0.151216	0.114304	-1.32293	0.185857	0.24643	lcl|NC_057794.1_cds_XP_044327407.1_2336
1351.31	0.557716	0.138894	4.0154	5.93445e-05	0.000138417	lcl|NC_057794.1_cds_XP_044327427.1_2337
8.16405	1.19847	0.822336	1.4574	0.145007	0.197741	lcl|NC_057794.1_cds_XP_044327432.1_2338
30.598	-0.113729	0.517621	-0.219714	0.826094	0.864111	lcl|NC_057794.1_cds_XP_044452223.1_2339
2404.11	1.2398	0.136152	9.10602	8.54614e-20	4.65363e-19	lcl|NC_057794.1_cds_XP_044327446.1_2340
1940.28	1.65484	0.12705	13.0251	8.81075e-39	8.37142e-38	lcl|NC_057794.1_cds_XP_044327452.1_2341
342.097	2.83446	0.221853	12.7763	2.22436e-37	2.03404e-36	lcl|NC_057794.1_cds_XP_044327473.1_2342
114.662	-0.633258	0.171056	-3.70206	0.000213858	0.000470003	lcl|NC_057794.1_cds_XP_044327480.1_2343
1835.02	1.93202	0.166599	11.5969	4.27441e-31	3.33081e-30	lcl|NC_057794.1_cds_XP_044327491.1_2344
1038.55	0.896547	0.136672	6.55983	5.38706e-11	1.95904e-10	lcl|NC_057794.1_cds_XP_044327509.1_2346
74.4704	-4.03909	0.437458	-9.2331	2.62901e-20	1.45584e-19	lcl|NC_057794.1_cds_XP_044327518.1_2347
1503.61	1.40428	0.0978696	14.3484	1.08948e-46	1.24559e-45	lcl|NC_057794.1_cds_XP_044327527.1_2349
6.22773	0.637631	3.50876	0.181726	0.855798	0.888149	lcl|NC_057794.1_cds_XP_044327534.1_2350
791.164	0.536832	0.129438	4.1474	3.36279e-05	8.02753e-05	lcl|NC_057794.1_cds_XP_044327552.1_2353
854.726	-3.30116	0.0875169	-37.7202	2.3168587678725e-311	0	lcl|NC_057794.1_cds_XP_044327562.1_2354
6968.98	3.11538	0.144487	21.5616	4.1239e-103	1.26765e-101	lcl|NC_057794.1_cds_XP_044327571.1_2355
1123.38	-0.149448	0.108998	-1.37111	0.170341	0.228113	lcl|NC_057794.1_cds_XP_044327594.1_2357
36.5866	-0.695061	0.662191	-1.04964	0.293884	0.36785	lcl|NC_057794.1_cds_XP_044327589.1_2358
2454.65	0.85838	0.0875626	9.80305	1.09238e-22	6.57178e-22	lcl|NC_057794.1_cds_XP_044327610.1_2359
1462.5	0.940676	0.142006	6.62418	3.4918e-11	1.28368e-10	lcl|NC_057794.1_cds_XP_044327604.1_2360
59.8414	-0.896654	0.24879	-3.60407	0.000313277	0.000675179	lcl|NC_057794.1_cds_XP_044327614.1_2361
29.7428	-2.04144	0.462738	-4.41165	1.02585e-05	2.5743e-05	lcl|NC_057794.1_cds_XP_044399763.1_2362
11.518	-0.0241978	0.551763	-0.0438555	0.96502	0.973278	lcl|NC_057794.1_cds_XP_044452256.1_2363
73.0243	-0.375483	0.228926	-1.64019	0.100965	0.143253	lcl|NC_057794.1_cds_XP_044327621.1_2364
873.616	3.49439	0.135741	25.743	3.85802e-146	2.27213e-144	lcl|NC_057794.1_cds_XP_044327628.1_2365
4008.66	0.843628	0.0789556	10.6848	1.19844e-26	8.19304e-26	lcl|NC_057794.1_cds_XP_044327638.1_2368
903.746	2.36257	0.183957	12.843	9.41049e-38	8.67867e-37	lcl|NC_057794.1_cds_XP_044327660.1_2369
61.1445	-0.931115	0.341082	-2.72988	0.00633568	0.0114179	lcl|NC_057794.1_cds_XP_044327668.1_2370
228.726	-1.24968	0.118074	-10.5839	3.53884e-26	2.38464e-25	lcl|NC_057794.1_cds_XP_044327674.1_2371
2454.91	0.0202111	0.0932335	0.216779	0.82838	0.865814	lcl|NC_057794.1_cds_XP_044327684.1_2372
317.501	-2.02406	0.240874	-8.40298	4.35285e-17	2.13092e-16	lcl|NC_057794.1_cds_XP_044327694.1_2373
433.883	-2.04562	0.419207	-4.87973	1.06232e-06	2.90207e-06	lcl|NC_057794.1_cds_XP_044327702.1_2374
80.9333	-2.88938	0.297039	-9.72728	2.30688e-22	1.37398e-21	lcl|NC_057794.1_cds_XP_044327722.1_2376
951.142	0.788467	0.0864786	9.11748	7.6894e-20	4.19391e-19	lcl|NC_057794.1_cds_XP_044327737.1_2377
704.418	-0.0668695	0.0962979	-0.694403	0.48743	0.564203	lcl|NC_057794.1_cds_XP_044327729.1_2378
1681.78	-0.163427	0.113536	-1.43943	0.15003	0.20378	lcl|NC_057794.1_cds_XP_044327745.1_2379
150.087	-0.15273	0.167122	-0.913884	0.360778	0.438237	lcl|NC_057794.1_cds_XP_044327755.1_2380
3524.76	0.870419	0.0717541	12.1306	7.2731e-34	6.09909e-33	lcl|NC_057794.1_cds_XP_044327768.1_2381
11.0049	-2.9538	0.699941	-4.22008	2.44221e-05	5.91259e-05	lcl|NC_057794.1_cds_XP_044400232.1_2382
643.89	-2.98021	0.181175	-16.4494	8.47117e-61	1.30116e-59	lcl|NC_057794.1_cds_XP_044327788.1_2383
2743.74	3.70042	0.495713	7.46484	8.3399e-14	3.5176e-13	lcl|NC_057794.1_cds_XP_044327779.1_2384
244.337	-0.988492	0.2511	-3.93664	8.26298e-05	0.000189822	lcl|NC_057794.1_cds_XP_044327796.1_2385
2361.28	0.0430835	0.067195	0.641171	0.521412	0.596771	lcl|NC_057794.1_cds_XP_044327804.1_2386
2797.22	0.588505	0.065466	8.98948	2.48413e-19	1.32999e-18	lcl|NC_057794.1_cds_XP_044327827.1_2387
403.875	1.52623	0.176602	8.64219	5.51472e-18	2.79777e-17	lcl|NC_057794.1_cds_XP_044327816.1_2388
43.7707	2.17525	0.324279	6.70798	1.97336e-11	7.36021e-11	lcl|NC_057794.1_cds_XP_044400330.1_2389
86.8505	1.27824	0.733785	1.74198	0.0815123	0.118444	lcl|NC_057794.1_cds_XP_044327838.1_2390
2605.32	0.577974	0.0887757	6.5105	7.49009e-11	2.69952e-10	lcl|NC_057794.1_cds_XP_044327845.1_2391
24.1308	0.931254	0.752301	1.23787	0.215763	0.281124	lcl|NC_057794.1_cds_XP_044327850.1_2392
602.582	0.149113	0.0786939	1.89485	0.0581121	0.0874129	lcl|NC_057794.1_cds_XP_044327856.1_2393
2449.59	2.59483	0.119606	21.6949	2.29417e-104	7.19059e-103	lcl|NC_057794.1_cds_XP_044327864.1_2394
4.57792	-2.27257	0.862067	-2.63618	0.00838441	0.0148263	lcl|NC_057794.1_cds_XP_044400429.1_2395
1318.44	2.03451	0.120344	16.9058	4.08098e-64	6.67598e-63	lcl|NC_057794.1_cds_XP_044327874.1_2396
861.4	-0.288966	0.122463	-2.35962	0.0182937	0.0304679	lcl|NC_057794.1_cds_XP_044327885.1_2397
538.81	0.0275193	0.109219	0.251966	0.801068	0.843388	lcl|NC_057794.1_cds_XP_044327893.1_2398
288.321	1.35528	0.352071	3.84945	0.000118386	0.000267506	lcl|NC_057794.1_cds_XP_044400636.1_2399
5.2514	0.538382	0.835141	0.64466	0.519148	0.594744	lcl|NC_057794.1_cds_XP_044327907.1_2400
2674.72	0.953976	0.0963897	9.89708	4.286e-23	2.61285e-22	lcl|NC_057794.1_cds_XP_044327899.1_2401
224.145	-0.985283	0.18733	-5.25961	1.44364e-07	4.22079e-07	lcl|NC_057794.1_cds_XP_044327924.1_2402
10.5896	-1.32202	0.988714	-1.33711	0.181187	0.240871	lcl|NC_057794.1_cds_XP_044327933.1_2403
894.702	-1.05212	0.145906	-7.21094	5.55665e-13	2.25337e-12	lcl|NC_057794.1_cds_XP_044327941.1_2404
1107.26	1.58578	0.203851	7.77913	7.30231e-15	3.23528e-14	lcl|NC_057794.1_cds_XP_044327951.1_2405
399.495	-2.39309	0.120773	-19.8147	2.22206e-87	5.43791e-86	lcl|NC_057794.1_cds_XP_044327972.1_2410
16520.6	1.90464	0.168655	11.2931	1.41906e-29	1.05689e-28	lcl|NC_057794.1_cds_XP_044327995.1_2412
16073.3	2.03599	0.106906	19.0446	7.2788e-81	1.60753e-79	lcl|NC_057794.1_cds_XP_044328003.1_2413
562.824	0.0275864	0.128112	0.21533	0.82951	0.866772	lcl|NC_057794.1_cds_XP_044328013.1_2414
562.824	0.0275864	0.128112	0.21533	0.82951	0.866772	lcl|NC_057794.1_cds_XP_044328020.1_2415
562.824	0.0275864	0.128112	0.21533	0.82951	0.866772	lcl|NC_057794.1_cds_XP_044328027.1_2416
562.824	0.0275864	0.128112	0.21533	0.82951	0.866772	lcl|NC_057794.1_cds_XP_044328034.1_2417
14.1774	-1.37302	0.808353	-1.69854	0.0894068	0.128698	lcl|NC_057794.1_cds_XP_044328040.1_2418
14.1774	-1.37302	0.808353	-1.69854	0.0894068	0.128698	lcl|NC_057794.1_cds_XP_044328045.1_2419
14.1774	-1.37302	0.808353	-1.69854	0.0894068	0.128698	lcl|NC_057794.1_cds_XP_044328051.1_2420
14.1774	-1.37302	0.808353	-1.69854	0.0894068	0.128698	lcl|NC_057794.1_cds_XP_044328056.1_2421
208.627	7.71405	1.24042	6.21891	5.00608e-10	1.72153e-09	lcl|NC_057794.1_cds_XP_044328062.1_2422
203.593	0.0201886	0.171151	0.117958	0.906101	0.928447	lcl|NC_057794.1_cds_XP_044401194.1_2423
35.314	-4.04787	0.476837	-8.489	2.0842e-17	1.0332e-16	lcl|NC_057794.1_cds_XP_044401275.1_2424
221.997	-1.99768	0.337779	-5.91415	3.33594e-09	1.08968e-08	lcl|NC_057794.1_cds_XP_044328077.1_2425
160.451	-1.53839	0.261895	-5.87407	4.25218e-09	1.38054e-08	lcl|NC_057794.1_cds_XP_044328081.1_2426
1386.32	-0.129616	0.0898148	-1.44315	0.148978	0.202484	lcl|NC_057794.1_cds_XP_044328086.1_2427
179.446	0.11638	0.219041	0.531318	0.595199	0.664829	lcl|NC_057794.1_cds_XP_044328095.1_2428
3681.63	0.197206	0.0719674	2.74021	0.00614004	0.0110935	lcl|NC_057794.1_cds_XP_044328099.1_2429
481.189	0.247881	0.147153	1.68452	0.092082	0.132043	lcl|NC_057794.1_cds_XP_044328108.1_2430
1619.06	-0.199491	0.106924	-1.86572	0.0620799	0.0927949	lcl|NC_057794.1_cds_XP_044328104.1_2431
51.2809	-0.223343	0.27881	-0.801057	0.423099	0.501072	lcl|NC_057794.1_cds_XP_044328120.1_2432
54.9713	-0.336335	0.244908	-1.37331	0.169655	0.227361	lcl|NC_057794.1_cds_XP_044328116.1_2433
67.0702	-0.324705	0.283121	-1.14688	0.251433	0.321283	lcl|NC_057794.1_cds_XP_044328177.1_2434
1167.97	1.42026	0.091776	15.4753	5.09584e-54	6.82937e-53	lcl|NC_057794.1_cds_XP_044328184.1_2435
39.662	-1.37172	0.301547	-4.54896	5.39128e-06	1.38749e-05	lcl|NC_057794.1_cds_XP_044401569.1_2436
541.237	-0.309973	0.109979	-2.81848	0.00482512	0.00885631	lcl|NC_057794.1_cds_XP_044328210.1_2439
1029.21	0.0517064	0.110638	0.467347	0.640252	0.70552	lcl|NC_057794.1_cds_XP_044328193.1_2440
363.862	-1.30775	0.126021	-10.3773	3.14649e-25	2.05662e-24	lcl|NC_057794.1_cds_XP_044328230.1_2443
189.332	-2.49282	0.379515	-6.56843	5.08499e-11	1.85134e-10	lcl|NC_057794.1_cds_XP_044401883.1_2444
675.462	-0.769016	0.111409	-6.90263	5.10494e-12	1.96423e-11	lcl|NC_057794.1_cds_XP_044328251.1_2446
336.956	-0.456644	0.200394	-2.27872	0.0226835	0.0370594	lcl|NC_057794.1_cds_XP_044328257.1_2447
7.98882	0.309679	0.61876	0.500483	0.616735	0.6843	lcl|NC_057794.1_cds_XP_044401977.1_2448
9999.8	3.87643	0.158348	24.4805	2.38336e-132	1.15034e-130	lcl|NC_057794.1_cds_XP_044328264.1_2449
997.467	1.69497	0.123361	13.7399	5.85279e-43	6.15973e-42	lcl|NC_057794.1_cds_XP_044328292.1_2451
3705.56	3.58736	0.0944977	37.9624	2.410354223e-315	1.071462986125e-312	lcl|NC_057794.1_cds_XP_044328284.1_2452
5640.92	3.57048	0.145304	24.5725	2.48527e-133	1.21457e-131	lcl|NC_057794.1_cds_XP_044328274.1_2453
11512.6	10.5006	0.602791	17.4199	5.82619e-68	1.02454e-66	lcl|NC_057794.1_cds_XP_044328299.1_2454
8764.2	2.84003	0.181155	15.6773	2.16206e-55	2.9796e-54	lcl|NC_057794.1_cds_XP_044328309.1_2455
946.095	1.0496	0.154153	6.80881	9.84127e-12	3.73075e-11	lcl|NC_057794.1_cds_XP_044402165.1_2456
45.0795	0.393546	0.369777	1.06428	0.287202	0.360687	lcl|NC_057794.1_cds_XP_044402259.1_2457
3278.23	2.69143	0.11653	23.0964	5.03356e-118	1.9751e-116	lcl|NC_057794.1_cds_XP_044402344.1_2458
19.5019	-1.39747	0.501913	-2.7843	0.00536442	0.00978108	lcl|NC_057794.1_cds_XP_044328318.1_2459
4120.93	1.38678	0.0659932	21.014	4.88417e-98	1.40218e-96	lcl|NC_057794.1_cds_XP_044328329.1_2460
178.415	-0.0189392	0.166318	-0.113874	0.909338	0.93096	lcl|NC_057794.1_cds_XP_044328350.1_2462
178.415	-0.0189392	0.166318	-0.113874	0.909338	0.93096	lcl|NC_057794.1_cds_XP_044328355.1_2463
178.415	-0.0189392	0.166318	-0.113874	0.909338	0.93096	lcl|NC_057794.1_cds_XP_044328359.1_2464
246.68	2.02038	0.186696	10.8218	2.71382e-27	1.8925e-26	lcl|NC_057794.1_cds_XP_044402506.1_2465
4584.05	2.25366	0.105796	21.3019	1.09089e-100	3.24272e-99	lcl|NC_057794.1_cds_XP_044328397.1_2468
2543.51	0.549867	0.0985805	5.57785	2.43507e-08	7.52967e-08	lcl|NC_057794.1_cds_XP_044328405.1_2470
19.7043	-1.63632	1.39296	-1.17471	0.240112	0.308742	lcl|NC_057794.1_cds_XP_044328415.1_2471
5.57428	0.684174	1.92408	0.355585	0.722151	0.776982	lcl|NC_057794.1_cds_XP_044328420.1_2472
5.57428	0.684174	1.92408	0.355585	0.722151	0.776982	lcl|NC_057794.1_cds_XP_044328428.1_2473
5.57428	0.684174	1.92408	0.355585	0.722151	0.776982	lcl|NC_057794.1_cds_XP_044328437.1_2474
95.7692	-1.49923	0.252114	-5.94665	2.73693e-09	8.99597e-09	lcl|NC_057794.1_cds_XP_044328447.1_2475
3.47797	-0.559315	0.870157	-0.642776	0.52037	0.595807	lcl|NC_057794.1_cds_XP_044328458.1_2476
2581.58	1.59999	0.167682	9.54179	1.40387e-21	8.14079e-21	lcl|NC_057794.1_cds_XP_044328469.1_2477
468.714	0.566342	0.135189	4.18925	2.79877e-05	6.73579e-05	lcl|NC_057794.1_cds_XP_044402653.1_2478
645.646	-0.336187	0.100875	-3.33271	0.000860031	0.00175491	lcl|NC_057794.1_cds_XP_044328478.1_2479
113.996	0.376704	0.156524	2.40668	0.0160983	0.0270769	lcl|NC_057794.1_cds_XP_044328488.1_2480
1077.98	0.677959	0.104509	6.4871	8.75053e-11	3.1417e-10	lcl|NC_057794.1_cds_XP_044328495.1_2481
1420.98	0.408035	0.0915945	4.4548	8.39728e-06	2.12278e-05	lcl|NC_057794.1_cds_XP_044328505.1_2482
778.381	3.81836	0.208841	18.2836	1.1186e-74	2.22011e-73	lcl|NC_057794.1_cds_XP_044328513.1_2483
720.95	4.55946	0.163809	27.834	1.68319e-170	1.34422e-168	lcl|NC_057794.1_cds_XP_044402673.1_2484
84.2363	0.117148	0.186966	0.626576	0.530937	0.605668	lcl|NC_057794.1_cds_XP_044328520.1_2485
30.8689	0.903585	0.390106	2.31625	0.0205445	0.0338712	lcl|NC_057794.1_cds_XP_044328537.1_2487
157.427	-0.676763	0.162884	-4.15487	3.2547e-05	7.77961e-05	lcl|NC_057794.1_cds_XP_044328574.1_2488
712.774	0.11465	0.0834185	1.3744	0.169319	0.226956	lcl|NC_057794.1_cds_XP_044328580.1_2489
87.3405	-1.0118	0.27464	-3.68408	0.000229532	0.000502591	lcl|NC_057794.1_cds_XP_044328599.1_2491
68.7917	-0.636306	0.332424	-1.91414	0.0556023	0.0839855	lcl|NC_057794.1_cds_XP_044328610.1_2492
48.158	-0.662828	0.258287	-2.56625	0.0102805	0.017915	lcl|NC_057794.1_cds_XP_044328622.1_2493
34.027	-0.362844	0.281484	-1.28904	0.197384	0.259816	lcl|NC_057794.1_cds_XP_044328634.1_2494
34.027	-0.362844	0.281484	-1.28904	0.197384	0.259816	lcl|NC_057794.1_cds_XP_044328641.1_2495
34.027	-0.362844	0.281484	-1.28904	0.197384	0.259816	lcl|NC_057794.1_cds_XP_044328644.1_2496
54.6432	1.01893	0.345566	2.94859	0.00319232	0.00601486	lcl|NC_057794.1_cds_XP_044328656.1_2497
91.8142	-0.65201	0.334773	-1.94762	0.0514604	0.0783172	lcl|NC_057794.1_cds_XP_044328666.1_2499
8.36566	-0.46264	0.696907	-0.663848	0.506788	0.582958	lcl|NC_057794.1_cds_XP_044452847.1_2500
7.17085	1.42127	0.736176	1.93062	0.0535305	0.0811303	lcl|NC_057794.1_cds_XP_044328724.1_2502
1617.41	0.833161	0.0638834	13.0419	7.06783e-39	6.73446e-38	lcl|NC_057794.1_cds_XP_044328743.1_2503
4043.24	0.671315	0.0555891	12.0764	1.40767e-33	1.17186e-32	lcl|NC_057794.1_cds_XP_044328753.1_2504
4943.61	0.590327	0.101507	5.81565	6.03977e-09	1.94315e-08	lcl|NC_057794.1_cds_XP_044328770.1_2505
352.704	0.644383	0.218669	2.94685	0.00321032	0.00604746	lcl|NC_057794.1_cds_XP_044328762.1_2506
256.676	0.640545	0.12587	5.08894	3.60074e-07	1.02292e-06	lcl|NC_057794.1_cds_XP_044328778.1_2507
64.8326	0.263881	0.247441	1.06644	0.286225	0.359571	lcl|NC_057794.1_cds_XP_044328789.1_2508
911.78	-0.542344	0.0677593	-8.00398	1.20465e-15	5.53543e-15	lcl|NC_057794.1_cds_XP_044328800.1_2509
1038.9	-0.568025	0.114657	-4.95411	7.26622e-07	2.01319e-06	lcl|NC_057794.1_cds_XP_044328810.1_2510
4522.92	1.517	0.0559671	27.1052	8.54423e-162	6.06703e-160	lcl|NC_057794.1_cds_XP_044328819.1_2511
133.242	-0.0901628	0.181243	-0.49747	0.618857	0.686112	lcl|NC_057794.1_cds_XP_044328851.1_2513
20.349	0.676592	0.648447	1.0434	0.296761	0.371001	lcl|NC_057794.1_cds_XP_044328842.1_2514
193.474	-0.976618	0.168473	-5.79688	6.75598e-09	2.16655e-08	lcl|NC_057794.1_cds_XP_044328861.1_2516
152.773	-4.22147	0.35965	-11.7377	8.1658e-32	6.49521e-31	lcl|NC_057794.1_cds_XP_044328869.1_2517
920.517	1.32574	0.0620687	21.3593	3.19544e-101	9.55402e-100	lcl|NC_057794.1_cds_XP_044328879.1_2518
920.517	1.32574	0.0620687	21.3593	3.19544e-101	9.55402e-100	lcl|NC_057794.1_cds_XP_044328884.1_2519
67.8076	0.0628693	0.313583	0.200487	0.8411	0.876305	lcl|NC_057794.1_cds_XP_044328893.1_2520
913.214	-0.216656	0.108506	-1.99672	0.0458559	0.0704964	lcl|NC_057794.1_cds_XP_044328900.1_2521
3035.92	0.0708187	0.0938564	0.754542	0.450524	0.528206	lcl|NC_057794.1_cds_XP_044328910.1_2522
1612.55	0.768414	0.0825392	9.30969	1.28211e-20	7.18567e-20	lcl|NC_057794.1_cds_XP_044328920.1_2523
896.751	-0.391415	0.0676283	-5.78773	7.13426e-09	2.2835e-08	lcl|NC_057794.1_cds_XP_044328928.1_2524
10.7502	-0.985063	0.477766	-2.06181	0.0392257	0.0611367	lcl|NC_057794.1_cds_XP_044328937.1_2526
577.723	0.869653	0.193105	4.50351	6.68402e-06	1.70589e-05	lcl|NC_057794.1_cds_XP_044328948.1_2527
338.948	0.269852	0.218915	1.23268	0.217695	0.283292	lcl|NC_057794.1_cds_XP_044403152.1_2528
2715.04	1.17775	0.0856631	13.7486	5.1916e-43	5.47155e-42	lcl|NC_057794.1_cds_XP_044328962.1_2529
58.645	-0.356829	0.254396	-1.40265	0.160722	0.216641	lcl|NC_057794.1_cds_XP_044328970.1_2530
2177.21	0.882104	0.101663	8.67674	4.07273e-18	2.07562e-17	lcl|NC_057794.1_cds_XP_044328981.1_2531
8753.57	0.488097	0.0837485	5.82813	5.60519e-09	1.80722e-08	lcl|NC_057794.1_cds_XP_044328991.1_2532
207.446	-0.0860822	0.151451	-0.568382	0.569775	0.641332	lcl|NC_057794.1_cds_XP_044329001.1_2533
259.165	-0.118615	0.195426	-0.606954	0.543881	0.617779	lcl|NC_057794.1_cds_XP_044329030.1_2534
6.97104	-1.43058	2.90927	-0.491733	0.622908	0.68977	lcl|NC_057794.1_cds_XP_044329038.1_2535
137.384	-0.245872	0.260365	-0.944338	0.344997	0.421795	lcl|NC_057794.1_cds_XP_044329020.1_2536
7112.48	-1.91446	0.0946405	-20.2288	5.46634e-91	1.40819e-89	lcl|NC_057794.1_cds_XP_044329094.1_2538
37.6979	-2.00287	1.73738	-1.15281	0.248989	0.318624	lcl|NC_057794.1_cds_XP_044329062.1_2539
254.031	-0.91632	0.508833	-1.80083	0.0717304	0.105587	lcl|NC_057794.1_cds_XP_044329055.1_2540
62.6431	-0.165516	0.548796	-0.301599	0.762958	0.811737	lcl|NC_057794.1_cds_XP_044329069.1_2541
62.6431	-0.165516	0.548796	-0.301599	0.762958	0.811737	lcl|NC_057794.1_cds_XP_044329075.1_2542
62.6431	-0.165516	0.548796	-0.301599	0.762958	0.811737	lcl|NC_057794.1_cds_XP_044329082.1_2543
269.294	-1.1076	0.954515	-1.16038	0.245896	0.315225	lcl|NC_057794.1_cds_XP_044329087.1_2544
44.852	2.27354	0.354805	6.40786	1.47578e-10	5.22829e-10	lcl|NC_057794.1_cds_XP_044403300.1_2545
351.317	0.900139	0.202645	4.44194	8.91496e-06	2.24927e-05	lcl|NC_057794.1_cds_XP_044329121.1_2548
3577.71	0.416746	0.0636529	6.54716	5.86414e-11	2.12856e-10	lcl|NC_057794.1_cds_XP_044329112.1_2549
334.692	-0.667285	0.0983151	-6.78721	1.14324e-11	4.31798e-11	lcl|NC_057794.1_cds_XP_044329104.1_2550
2.64405	-4.98576	1.68919	-2.95156	0.00316168	0.0059599	lcl|NC_057794.1_cds_XP_044403574.1_2551
271.091	-0.113113	0.260042	-0.43498	0.663577	0.726246	lcl|NC_057794.1_cds_XP_044329132.1_2552
1309.25	0.0206755	0.0863003	0.239576	0.810659	0.851681	lcl|NC_057794.1_cds_XP_044329141.1_2553
520.902	-0.161881	0.11351	-1.42614	0.153827	0.20837	lcl|NC_057794.1_cds_XP_044329150.1_2554
135.461	0.0476688	0.247305	0.192753	0.847152	0.881111	lcl|NC_057794.1_cds_XP_044329160.1_2555
1667.16	-0.15326	0.0694787	-2.20585	0.0273942	0.0440649	lcl|NC_057794.1_cds_XP_044329166.1_2556
406.248	-0.0445247	0.118594	-0.375437	0.707336	0.764116	lcl|NC_057794.1_cds_XP_044329171.1_2557
790.004	-0.62201	0.117436	-5.2966	1.1798e-07	3.47255e-07	lcl|NC_057794.1_cds_XP_044329193.1_2558
4332.9	1.01546	0.0783619	12.9586	2.09913e-38	1.97175e-37	lcl|NC_057794.1_cds_XP_044329213.1_2559
145.534	-1.30145	0.17637	-7.37908	1.59386e-13	6.64003e-13	lcl|NC_057794.1_cds_XP_044329224.1_2560
145.534	-1.30145	0.17637	-7.37908	1.59386e-13	6.64003e-13	lcl|NC_057794.1_cds_XP_044329231.1_2561
974.864	-1.60564	0.0993252	-16.1655	8.83051e-59	1.30113e-57	lcl|NC_057794.1_cds_XP_044329239.1_2562
935.741	-0.242776	0.0979518	-2.47853	0.0131925	0.0225448	lcl|NC_057794.1_cds_XP_044329246.1_2563
935.741	-0.242776	0.0979518	-2.47853	0.0131925	0.0225448	lcl|NC_057794.1_cds_XP_044329252.1_2564
9.1691	-1.33177	0.544486	-2.44593	0.0144479	0.0244974	lcl|NC_057794.1_cds_XP_044329259.1_2565
9.1691	-1.33177	0.544486	-2.44593	0.0144479	0.0244974	lcl|NC_057794.1_cds_XP_044329267.1_2566
9.1691	-1.33177	0.544486	-2.44593	0.0144479	0.0244974	lcl|NC_057794.1_cds_XP_044329273.1_2567
24475.2	1.0277	0.0430947	23.8475	1.07388e-125	4.68802e-124	lcl|NC_057794.1_cds_XP_044329281.1_2568
3498.29	0.0876539	0.0695275	1.26071	0.207414	0.271456	lcl|NC_057794.1_cds_XP_044329287.1_2569
743.063	-3.64336	0.181878	-20.0319	2.90533e-89	7.31601e-88	lcl|NC_057794.1_cds_XP_044329297.1_2570
2007.48	1.31569	0.238838	5.50872	3.61444e-08	1.10432e-07	lcl|NC_057794.1_cds_XP_044329305.1_2571
717.403	-0.235889	0.076611	-3.07905	0.00207661	0.00402092	lcl|NC_057794.1_cds_XP_044329313.1_2572
57.9264	-0.564958	0.30329	-1.86276	0.0624953	0.0933556	lcl|NC_057794.1_cds_XP_044329323.1_2573
100.076	0.439634	0.218764	2.00963	0.0444708	0.0685543	lcl|NC_057794.1_cds_XP_044329331.1_2574
7.70363	0.346063	0.539157	0.64186	0.520964	0.596347	lcl|NC_057794.1_cds_XP_044329338.1_2575
7.70363	0.346063	0.539157	0.64186	0.520964	0.596347	lcl|NC_057794.1_cds_XP_044329345.1_2576
7.70363	0.346063	0.539157	0.64186	0.520964	0.596347	lcl|NC_057794.1_cds_XP_044329351.1_2577
7.70363	0.346063	0.539157	0.64186	0.520964	0.596347	lcl|NC_057794.1_cds_XP_044329359.1_2578
7.70363	0.346063	0.539157	0.64186	0.520964	0.596347	lcl|NC_057794.1_cds_XP_044329364.1_2579
7.70363	0.346063	0.539157	0.64186	0.520964	0.596347	lcl|NC_057794.1_cds_XP_044329371.1_2580
7.70363	0.346063	0.539157	0.64186	0.520964	0.596347	lcl|NC_057794.1_cds_XP_044329376.1_2581
7.70363	0.346063	0.539157	0.64186	0.520964	0.596347	lcl|NC_057794.1_cds_XP_044329382.1_2582
2023.13	0.209203	0.11581	1.80644	0.0708498	0.104408	lcl|NC_057794.1_cds_XP_044329389.1_2583
105.734	-0.24269	0.271159	-0.895009	0.370782	0.448476	lcl|NC_057794.1_cds_XP_044403770.1_2586
31.1932	-1.61069	0.327033	-4.92516	8.42894e-07	2.32284e-06	lcl|NC_057794.1_cds_XP_044329411.1_2587
1143.95	-3.01154	0.184485	-16.3241	6.65685e-60	1.0052e-58	lcl|NC_057794.1_cds_XP_044329436.1_2589
1830.62	0.81709	0.0889196	9.18908	3.96199e-20	2.18097e-19	lcl|NC_057794.1_cds_XP_044329445.1_2590
4.06789	-0.576069	0.701952	-0.820667	0.411836	0.49008	lcl|NC_057794.1_cds_XP_044329464.1_2591
836.408	0.68701	0.0905905	7.58368	3.35885e-14	1.44579e-13	lcl|NC_057794.1_cds_XP_044329454.1_2592
1580.39	-0.256006	0.0738235	-3.46781	0.000524726	0.0010994	lcl|NC_057794.1_cds_XP_044329474.1_2593
28.5808	-0.531656	1.00811	-0.527378	0.597931	0.667284	lcl|NC_057794.1_cds_XP_044329479.1_2594
41.2398	-0.390222	0.301037	-1.29626	0.194886	0.256942	lcl|NC_057794.1_cds_XP_044329490.1_2595
687.048	-0.0104359	0.191232	-0.0545721	0.956479	0.966788	lcl|NC_057794.1_cds_XP_044329499.1_2596
687.048	-0.0104359	0.191232	-0.0545721	0.956479	0.966788	lcl|NC_057794.1_cds_XP_044329507.1_2597
687.048	-0.0104359	0.191232	-0.0545721	0.956479	0.966788	lcl|NC_057794.1_cds_XP_044329514.1_2598
687.048	-0.0104359	0.191232	-0.0545721	0.956479	0.966788	lcl|NC_057794.1_cds_XP_044329519.1_2599
3039.14	0.271818	0.0525672	5.17087	2.33005e-07	6.70924e-07	lcl|NC_057794.1_cds_XP_044329527.1_2600
4.27207	-1.69103	0.813015	-2.07995	0.0375298	0.0587568	lcl|NC_057794.1_cds_XP_044452935.1_2601
256.992	-0.535088	0.12031	-4.44759	8.68379e-06	2.19288e-05	lcl|NC_057794.1_cds_XP_044329532.1_2602
1042.23	0.0083226	0.0691867	0.120292	0.904252	0.92702	lcl|NC_057794.1_cds_XP_044329546.1_2603
703.752	-4.08257	0.126124	-32.3695	7.3866e-230	1.22922e-227	lcl|NC_057794.1_cds_XP_044329551.1_2604
3.28261	-0.443829	2.58572	-0.171646	0.863716	0.894327	lcl|NC_057794.1_cds_XP_044329574.1_2605
2322.04	0.601676	0.0842693	7.13992	9.33863e-13	3.74172e-12	lcl|NC_057794.1_cds_XP_044329570.1_2606
128.755	-0.351535	0.230824	-1.52296	0.12777	0.176789	lcl|NC_057794.1_cds_XP_044329587.1_2607
423.542	-0.66556	0.13056	-5.09774	3.43739e-07	9.78058e-07	lcl|NC_057794.1_cds_XP_044329595.1_2608
1631.18	1.03893	0.122477	8.48264	2.20138e-17	1.09006e-16	lcl|NC_057794.1_cds_XP_044329608.1_2609
701.996	-0.155432	0.0816855	-1.9028	0.0570661	0.0859763	lcl|NC_057794.1_cds_XP_044329638.1_2610
2188.4	-1.99155	0.0868384	-22.9339	2.13161e-116	8.1187e-115	lcl|NC_057794.1_cds_XP_044329630.1_2611
5873.9	1.96497	0.13277	14.7998	1.46956e-49	1.7865e-48	lcl|NC_057794.1_cds_XP_044329619.1_2612
375.6	2.7505	0.154286	17.8273	4.33634e-71	8.05624e-70	lcl|NC_057794.1_cds_XP_044329675.1_2613
375.6	2.7505	0.154286	17.8273	4.33634e-71	8.05624e-70	lcl|NC_057794.1_cds_XP_044329684.1_2614
678.655	-0.614441	0.160687	-3.82384	0.000131387	0.000295492	lcl|NC_057794.1_cds_XP_044329667.1_2615
136.752	-0.801295	0.634284	-1.26331	0.206479	0.270353	lcl|NC_057794.1_cds_XP_044329659.1_2616
72.9492	3.1163	0.284357	10.9591	6.01047e-28	4.2713e-27	lcl|NC_057794.1_cds_XP_044404120.1_2617
163.411	-0.628403	0.394391	-1.59335	0.111081	0.155955	lcl|NC_057794.1_cds_XP_044329702.1_2619
1840.03	-0.452811	0.0781907	-5.79111	6.99226e-09	2.23967e-08	lcl|NC_057794.1_cds_XP_044329694.1_2620
500.714	1.97468	0.32344	6.10523	1.02654e-09	3.46405e-09	lcl|NC_057794.1_cds_XP_044404219.1_2621
45.6468	1.2545	1.62135	0.773737	0.439086	0.516867	lcl|NC_057794.1_cds_XP_044404277.1_2622
3222.03	-0.208763	0.0809546	-2.57877	0.00991529	0.0173309	lcl|NC_057794.1_cds_XP_044329725.1_2629
25.7829	2.00328	0.696858	2.87473	0.00404368	0.00750846	lcl|NC_057794.1_cds_XP_044329746.1_2630
24.6685	1.4638	0.78907	1.8551	0.0635824	0.0947714	lcl|NC_057794.1_cds_XP_044329737.1_2631
54.0509	5.03647	0.421717	11.9428	7.08151e-33	5.79564e-32	lcl|NC_057794.1_cds_XP_044404823.1_2632
396.608	5.28282	0.328522	16.0805	3.49348e-58	5.10116e-57	lcl|NC_057794.1_cds_XP_044404761.1_2633
8.8593	-0.077539	0.544663	-0.142362	0.886794	0.913568	lcl|NC_057794.1_cds_XP_044329754.1_2634
8.8593	-0.077539	0.544663	-0.142362	0.886794	0.913568	lcl|NC_057794.1_cds_XP_044329761.1_2635
2859.9	-2.66188	0.1901	-14.0025	1.504e-44	1.6442e-43	lcl|NC_057794.1_cds_XP_044329792.1_2638
3.582	-6.25505	1.66119	-3.76541	0.000166278	0.000370072	lcl|NC_057794.1_cds_XP_044405069.1_2639
14.1105	-1.18559	0.714601	-1.6591	0.0970965	0.138408	lcl|NC_057794.1_cds_XP_044405513.1_2642
90.3722	0.930516	0.259663	3.58355	0.00033896	0.000727422	lcl|NC_057794.1_cds_XP_044329825.1_2643
2265.25	0.821253	0.0978586	8.39224	4.76978e-17	2.33069e-16	lcl|NC_057794.1_cds_XP_044329837.1_2645
1095.68	0.0325326	0.0627697	0.518285	0.60426	0.67307	lcl|NC_057794.1_cds_XP_044329851.1_2646
71.3366	0.0335846	0.279308	0.120242	0.904291	0.927031	lcl|NC_057794.1_cds_XP_044329885.1_2647
567.604	0.0565459	0.106662	0.530144	0.596012	0.665567	lcl|NC_057794.1_cds_XP_044329905.1_2648
794.22	0.741312	0.27071	2.7384	0.00617384	0.0111508	lcl|NC_057794.1_cds_XP_044329915.1_2649
455.627	-0.540517	0.157622	-3.4292	0.000605367	0.00125804	lcl|NC_057794.1_cds_XP_044329926.1_2650
2937.36	-1.39177	0.14165	-9.82539	8.75355e-23	5.28017e-22	lcl|NC_057794.1_cds_XP_044329953.1_2651
575.819	0.787067	0.227344	3.46201	0.000536164	0.00112209	lcl|NC_057794.1_cds_XP_044329964.1_2652
1032.77	-0.570349	0.105258	-5.41858	6.00746e-08	1.80777e-07	lcl|NC_057794.1_cds_XP_044329975.1_2653
67.6584	-1.23615	0.209579	-5.89825	3.67377e-09	1.19737e-08	lcl|NC_057794.1_cds_XP_044329986.1_2654
30.1628	-0.865135	0.308714	-2.80238	0.0050727	0.00928082	lcl|NC_057794.1_cds_XP_044330000.1_2655
76.258	-4.51056	0.447206	-10.0861	6.3661e-24	3.99449e-23	lcl|NC_057794.1_cds_XP_044405619.1_2656
2739.58	0.373151	0.0642955	5.80368	6.48735e-09	2.08309e-08	lcl|NC_057794.1_cds_XP_044330010.1_2657
18.4161	-0.189832	2.4019	-0.0790344	0.937005	0.952071	lcl|NC_057794.1_cds_XP_044330036.1_2660
17.6261	-1.87767	1.80996	-1.03741	0.299544	0.373848	lcl|NC_057794.1_cds_XP_044330043.1_2661
185.608	-0.000435723	0.236504	-0.00184234	0.99853	0.999023	lcl|NC_057794.1_cds_XP_044330025.1_2662
36.7718	-0.171358	1.00309	-0.17083	0.864358	0.894819	lcl|NC_057794.1_cds_XP_044330019.1_2663
4230.56	0.600378	0.131633	4.561	5.09109e-06	1.31336e-05	lcl|NC_057794.1_cds_XP_044330075.1_2667
265.795	0.284428	0.136702	2.08064	0.0374667	0.0586694	lcl|NC_057794.1_cds_XP_044330082.1_2668
27.6686	-2.26927	0.4199	-5.4043	6.50617e-08	1.95271e-07	lcl|NC_057794.1_cds_XP_044330094.1_2669
27.6686	-2.26927	0.4199	-5.4043	6.50617e-08	1.95271e-07	lcl|NC_057794.1_cds_XP_044330100.1_2670
27.6686	-2.26927	0.4199	-5.4043	6.50617e-08	1.95271e-07	lcl|NC_057794.1_cds_XP_044330108.1_2671
144.763	1.31284	0.245102	5.35628	8.49507e-08	2.52868e-07	lcl|NC_057794.1_cds_XP_044330124.1_2672
4367.84	1.35106	0.0882292	15.313	6.25823e-53	8.19869e-52	lcl|NC_057794.1_cds_XP_044330135.1_2673
121099	5.00672	0.22449	22.3026	3.48419e-110	1.20536e-108	lcl|NC_057794.1_cds_XP_044330157.1_2675
66314.1	4.94232	0.226151	21.8541	7.10612e-106	2.27937e-104	lcl|NC_057794.1_cds_XP_044330165.1_2676
5.20521	2.33257	2.29471	1.0165	0.309393	0.384312	lcl|NC_057794.1_cds_XP_044406428.1_2678
1438.24	0.739072	0.0866772	8.52672	1.50558e-17	7.51062e-17	lcl|NC_057794.1_cds_XP_044330199.1_2679
130.636	-1.50259	0.171609	-8.75591	2.0247e-18	1.04599e-17	lcl|NC_057794.1_cds_XP_044330205.1_2680
13.5657	-1.35543	0.411266	-3.29576	0.000981558	0.0019883	lcl|NC_057794.1_cds_XP_044406516.1_2683
6.76025	-0.0426284	0.714499	-0.0596619	0.952425	0.96389	lcl|NC_057794.1_cds_XP_044406600.1_2684
98.1111	0.659473	0.201557	3.2719	0.00106829	0.00215239	lcl|NC_057794.1_cds_XP_044330238.1_2685
5.03519	-1.72694	0.76425	-2.25965	0.023843	0.0388046	lcl|NC_057794.1_cds_XP_044406867.1_2687
2513.19	0.904057	0.0877206	10.3061	6.61318e-25	4.2803e-24	lcl|NC_057794.1_cds_XP_044330258.1_2690
679.207	-0.192605	0.0934803	-2.06038	0.0393622	0.0613319	lcl|NC_057794.1_cds_XP_044330247.1_2691
1058.65	-0.169899	0.0797738	-2.12976	0.0331918	0.0524963	lcl|NC_057794.1_cds_XP_044407080.1_2692
577.26	-0.872389	0.092355	-9.44604	3.51889e-21	2.01214e-20	lcl|NC_057794.1_cds_XP_044330274.1_2693
1132.9	0.35125	0.0862883	4.07066	4.68809e-05	0.000110461	lcl|NC_057794.1_cds_XP_044330288.1_2694
10.5639	0.204313	0.553561	0.369089	0.712062	0.768428	lcl|NC_057794.1_cds_XP_044330263.1_2696
23.917	0.977723	0.40717	2.40126	0.0163386	0.0274541	lcl|NC_057794.1_cds_XP_044407147.1_2697
189.577	1.01472	0.14311	7.09048	1.3365e-12	5.31407e-12	lcl|NC_057794.1_cds_XP_044407240.1_2698
474.616	0.0547552	0.094846	0.577306	0.563733	0.635972	lcl|NC_057794.1_cds_XP_044330334.1_2699
58.7485	0.204345	0.410467	0.497836	0.6186	0.685888	lcl|NC_057794.1_cds_XP_044330308.1_2700
37.9793	-0.085411	0.262767	-0.325044	0.745148	0.796452	lcl|NC_057794.1_cds_XP_044330317.1_2701
37.9793	-0.085411	0.262767	-0.325044	0.745148	0.796452	lcl|NC_057794.1_cds_XP_044330327.1_2702
5.39187	-0.955927	0.754777	-1.2665	0.205333	0.269033	lcl|NC_057794.1_cds_XP_044330342.1_2703
214.663	1.90128	0.186447	10.1974	2.03583e-24	1.29706e-23	lcl|NC_057794.1_cds_XP_044407328.1_2704
2795.23	-1.91585	0.0802692	-23.8679	6.60779e-126	2.88983e-124	lcl|NC_057794.1_cds_XP_044330373.1_2705
123.35	-0.33196	0.22368	-1.48409	0.137786	0.189007	lcl|NC_057794.1_cds_XP_044330416.1_2706
23.5638	0.956292	1.65692	0.57715	0.563838	0.636061	lcl|NC_057794.1_cds_XP_044330407.1_2707
27.085	-1.15384	0.676329	-1.70604	0.0880012	0.126868	lcl|NC_057794.1_cds_XP_044330391.1_2708
27.085	-1.15384	0.676329	-1.70604	0.0880012	0.126868	lcl|NC_057794.1_cds_XP_044330401.1_2709
61.3923	0.668659	0.246282	2.71501	0.00662736	0.0119109	lcl|NC_057794.1_cds_XP_044453302.1_2712
10.3576	3.11477	0.661301	4.71006	2.47646e-06	6.55856e-06	lcl|NC_057794.1_cds_XP_044330471.1_2714
35.4659	0.111977	1.11689	0.100258	0.920139	0.939045	lcl|NC_057794.1_cds_XP_044330489.1_2715
57.0194	0.134733	0.698066	0.193009	0.846952	0.880941	lcl|NC_057794.1_cds_XP_044330481.1_2716
318.687	-0.701339	0.152692	-4.59317	4.36562e-06	1.13179e-05	lcl|NC_057794.1_cds_XP_044330437.1_2717
195.636	-0.769411	0.37051	-2.07663	0.037836	0.059202	lcl|NC_057794.1_cds_XP_044330447.1_2718
4.40044	-0.694792	0.991632	-0.700655	0.483518	0.560509	lcl|NC_057794.1_cds_XP_044407590.1_2719
31.6485	0.380817	1.14033	0.333952	0.738416	0.790924	lcl|NC_057794.1_cds_XP_044407745.1_2721
344.858	0.0503387	0.245134	0.205352	0.837297	0.873212	lcl|NC_057794.1_cds_XP_044407692.1_2722
1625.04	2.43878	0.0750041	32.5152	6.49867e-232	1.11579e-229	lcl|NC_057794.1_cds_XP_044330503.1_2723
40.7253	-0.1546	0.34734	-0.445096	0.656251	0.719947	lcl|NC_057794.1_cds_XP_044407841.1_2724
101.261	11.1897	1.24443	8.99187	2.43053e-19	1.30194e-18	lcl|NC_057794.1_cds_XP_044407929.1_2725
1555.78	-0.902105	0.121635	-7.41651	1.20246e-13	5.04114e-13	lcl|NC_057794.1_cds_XP_044330512.1_2726
2545.63	-0.436882	0.110468	-3.95483	7.65906e-05	0.000176482	lcl|NC_057794.1_cds_XP_044330522.1_2727
4056.91	0.50858	0.0627625	8.10324	5.35128e-16	2.49929e-15	lcl|NC_057794.1_cds_XP_044330534.1_2728
398.672	2.30881	0.124466	18.5497	8.20118e-77	1.68722e-75	lcl|NC_057794.1_cds_XP_044408102.1_2732
29.3958	0.892761	0.460706	1.93781	0.0526463	0.0799371	lcl|NC_057794.1_cds_XP_044330564.1_2733
658.181	0.774203	0.191559	4.0416	5.30882e-05	0.000124361	lcl|NC_057794.1_cds_XP_044330585.1_2734
2154.22	0.799895	0.118803	6.73297	1.6623e-11	6.22267e-11	lcl|NC_057794.1_cds_XP_044330619.1_2735
21.2935	-0.696051	0.450204	-1.54608	0.122085	0.169736	lcl|NC_057794.1_cds_XP_044408336.1_2737
6836.56	0.782413	0.095619	8.18261	2.77766e-16	1.31553e-15	lcl|NC_057794.1_cds_XP_044330631.1_2741
618.919	-0.789209	0.138454	-5.70015	1.19706e-08	3.77452e-08	lcl|NC_057794.1_cds_XP_044330646.1_2742
348.916	3.75238	0.168687	22.2446	1.27244e-109	4.35559e-108	lcl|NC_057794.1_cds_XP_044330657.1_2743
97.7228	1.1697	0.333566	3.50665	0.000453787	0.000958569	lcl|NC_057794.1_cds_XP_044330674.1_2745
58.5692	-0.805685	0.221013	-3.64542	0.000266957	0.000580101	lcl|NC_057794.1_cds_XP_044330699.1_2746
3.66223	-5.43571	1.60351	-3.38989	0.000699216	0.00144218	lcl|NC_057794.1_cds_XP_044408621.1_2747
356.907	0.466723	0.127422	3.66281	0.000249468	0.000544054	lcl|NC_057794.1_cds_XP_044330714.1_2748
725.55	-3.85853	0.224063	-17.2208	1.8549e-66	3.17134e-65	lcl|NC_057794.1_cds_XP_044330723.1_2749
52.2695	3.48728	0.353519	9.86448	5.93391e-23	3.6001e-22	lcl|NC_057794.1_cds_XP_044408782.1_2750
36.4678	-0.518198	0.370739	-1.39774	0.16219	0.218381	lcl|NC_057794.1_cds_XP_044408999.1_2752
1792.81	3.20154	0.262421	12.2	3.1076e-34	2.62748e-33	lcl|NC_057794.1_cds_XP_044330733.1_2753
108.089	-3.35158	0.282144	-11.879	1.52241e-32	1.23558e-31	lcl|NC_057794.1_cds_XP_044330742.1_2754
814.165	0.476443	0.0825847	5.76915	7.96734e-09	2.54171e-08	lcl|NC_057794.1_cds_XP_044330751.1_2756
6.24396	-2.41523	2.01219	-1.2003	0.230023	0.297383	lcl|NC_057794.1_cds_XP_044330759.1_2757
10.4826	-2.10052	1.00606	-2.08787	0.0368093	0.0577236	lcl|NC_057794.1_cds_XP_044330769.1_2758
492.879	-5.35473	0.447712	-11.9602	5.7426e-33	4.71015e-32	lcl|NC_057794.1_cds_XP_044409349.1_2761
9.93334	2.60099	0.799547	3.25308	0.00114162	0.0022913	lcl|NC_057794.1_cds_XP_044330789.1_2763
28.0001	-0.0323439	0.881096	-0.0367087	0.970717	0.977677	lcl|NC_057794.1_cds_XP_044330807.1_2764
39.2705	0.207373	0.409533	0.506363	0.612602	0.680582	lcl|NC_057794.1_cds_XP_044330801.1_2765
3991.61	0.520906	0.126527	4.11696	3.83907e-05	9.11466e-05	lcl|NC_057794.1_cds_XP_044330821.1_2766
3663.12	0.286839	0.142353	2.01499	0.0439058	0.0677596	lcl|NC_057794.1_cds_XP_044330817.1_2767
183.449	-0.462986	0.188549	-2.45552	0.014068	0.023909	lcl|NC_057794.1_cds_XP_044330828.1_2768
1279.48	-1.52708	0.0968345	-15.77	5.00205e-56	6.99346e-55	lcl|NC_057794.1_cds_XP_044330837.1_2769
974.117	0.380532	0.0864308	4.40274	1.06891e-05	2.67637e-05	lcl|NC_057794.1_cds_XP_044330841.1_2770
219.937	-0.0557748	0.144439	-0.386148	0.699387	0.757319	lcl|NC_057794.1_cds_XP_044330853.1_2771
4318.65	0.497409	0.129566	3.83904	0.000123517	0.000278546	lcl|NC_057794.1_cds_XP_044330864.1_2772
2363.63	0.656646	0.0870363	7.5445	4.54025e-14	1.94191e-13	lcl|NC_057794.1_cds_XP_044330873.1_2773
6.15657	0.26988	0.757454	0.356299	0.721617	0.776553	lcl|NC_057794.1_cds_XP_044330896.1_2774
1769.37	-0.518822	0.0536276	-9.67453	3.86862e-22	2.28611e-21	lcl|NC_057794.1_cds_XP_044330885.1_2775
671.788	-0.94736	0.129391	-7.32166	2.44915e-13	1.01221e-12	lcl|NC_057794.1_cds_XP_044330905.1_2776
973.961	0.517153	0.150412	3.43824	0.000585517	0.0012189	lcl|NC_057794.1_cds_XP_044330927.1_2779
100.59	1.06799	0.298972	3.5722	0.000353999	0.000757944	lcl|NC_057794.1_cds_XP_044330943.1_2780
162.079	-0.876558	0.209254	-4.18897	2.80225e-05	6.74317e-05	lcl|NC_057794.1_cds_XP_044330933.1_2781
15.6577	-0.470457	1.70418	-0.276061	0.782501	0.828321	lcl|NC_057794.1_cds_XP_044330962.1_2782
97.2043	-1.21556	0.350644	-3.46664	0.000527011	0.00110386	lcl|NC_057794.1_cds_XP_044330954.1_2783
571.958	-0.649412	0.0952871	-6.81532	9.40548e-12	3.56888e-11	lcl|NC_057794.1_cds_XP_044330975.1_2784
571.958	-0.649412	0.0952871	-6.81532	9.40548e-12	3.56888e-11	lcl|NC_057794.1_cds_XP_044330985.1_2785
36.2716	-1.16619	0.404582	-2.88245	0.003946	0.00733707	lcl|NC_057794.1_cds_XP_044409841.1_2786
2900.32	-1.35478	0.0726106	-18.6582	1.08267e-77	2.26373e-76	lcl|NC_057794.1_cds_XP_044330997.1_2788
2.76705	-3.01712	1.30519	-2.31163	0.0207979	0.0342564	lcl|NC_057794.1_cds_XP_044410007.1_2789
5.10836	-1.45218	0.841307	-1.7261	0.0843287	0.122065	lcl|NC_057794.1_cds_XP_044331013.1_2790
30.4202	1.29684	0.398254	3.25632	0.00112865	0.00226644	lcl|NC_057794.1_cds_XP_044331037.1_2791
3.69423	-2.3231	1.03043	-2.25451	0.0241643	0.0392835	lcl|NC_057794.1_cds_XP_044453749.1_2792
24.2069	0.558293	1.97797	0.282255	0.777748	0.824337	lcl|NC_057794.1_cds_XP_044331085.1_2793
291.066	0.0219953	0.106672	0.206195	0.836639	0.872724	lcl|NC_057794.1_cds_XP_044331075.1_2794
107.717	0.627432	0.209188	2.99937	0.00270541	0.00515199	lcl|NC_057794.1_cds_XP_044331095.1_2795
44.4915	0.00814897	0.373963	0.0217909	0.982615	0.986679	lcl|NC_057794.1_cds_XP_044331102.1_2797
6384.15	-0.0275854	0.0795038	-0.346969	0.728614	0.782527	lcl|NC_057794.1_cds_XP_044331114.1_2798
5256.65	4.72593	0.242328	19.5022	1.05224e-84	2.47193e-83	lcl|NC_057794.1_cds_XP_044331127.1_2799
1816.68	0.732277	0.0801525	9.13605	6.47743e-20	3.54062e-19	lcl|NC_057794.1_cds_XP_044331140.1_2800
951.047	0.262182	0.111773	2.34566	0.0189935	0.0315287	lcl|NC_057794.1_cds_XP_044331151.1_2801
3127.98	0.218581	0.0699291	3.12576	0.00177348	0.00346923	lcl|NC_057794.1_cds_XP_044331161.1_2802
1714.89	1.90891	0.0752337	25.3731	5.0022e-142	2.78427e-140	lcl|NC_057794.1_cds_XP_044331172.1_2803
6.42973	-1.43822	1.04868	-1.37146	0.170233	0.22799	lcl|NC_057794.1_cds_XP_044410335.1_2804
60.4354	3.6183	0.445526	8.12141	4.60797e-16	2.15824e-15	lcl|NC_057794.1_cds_XP_044331183.1_2805
167.893	0.448751	0.128167	3.5013	0.000462995	0.00097679	lcl|NC_057794.1_cds_XP_044410438.1_2806
133.587	0.639392	0.178582	3.58037	0.000343102	0.000735857	lcl|NC_057794.1_cds_XP_044331199.1_2809
133.587	0.639392	0.178582	3.58037	0.000343102	0.000735857	lcl|NC_057794.1_cds_XP_044331208.1_2810
40.0683	-2.82504	0.356376	-7.92712	2.24288e-15	1.01813e-14	lcl|NC_057794.1_cds_XP_044453846.1_2812
34.8992	-0.140467	0.302499	-0.464354	0.642394	0.70744	lcl|NC_057794.1_cds_XP_044331240.1_2817
34.8992	-0.140467	0.302499	-0.464354	0.642394	0.70744	lcl|NC_057794.1_cds_XP_044331246.1_2818
34.8992	-0.140467	0.302499	-0.464354	0.642394	0.70744	lcl|NC_057794.1_cds_XP_044331252.1_2819
34.8992	-0.140467	0.302499	-0.464354	0.642394	0.70744	lcl|NC_057794.1_cds_XP_044331258.1_2820
6.99851	-1.10958	2.32651	-0.476927	0.633414	0.699378	lcl|NC_057794.1_cds_XP_044331264.1_2821
79.869	-0.280244	0.277199	-1.01099	0.312022	0.387025	lcl|NC_057794.1_cds_XP_044331268.1_2822
341.495	-0.868366	0.128854	-6.73915	1.59313e-11	5.97061e-11	lcl|NC_057794.1_cds_XP_044331301.1_2823
393.388	0.233213	0.11175	2.08692	0.0368952	0.0578434	lcl|NC_057794.1_cds_XP_044411111.1_2824
1159.58	-0.163824	0.101008	-1.62189	0.104827	0.14809	lcl|NC_057794.1_cds_XP_044331310.1_2825
36.4237	3.1201	0.555882	5.61289	1.98978e-08	6.18834e-08	lcl|NC_057794.1_cds_XP_044411200.1_2826
132.918	1.28738	0.413235	3.11536	0.00183723	0.00358486	lcl|NC_057794.1_cds_XP_044331322.1_2827
4019.03	-0.269932	0.0804821	-3.35394	0.000796709	0.0016323	lcl|NC_057794.1_cds_XP_044331332.1_2828
5698.99	0.353714	0.0871813	4.05722	4.96601e-05	0.000116712	lcl|NC_057794.1_cds_XP_044331343.1_2829
15.07	-1.07479	0.976832	-1.10028	0.271209	0.343294	lcl|NC_057794.1_cds_XP_044331367.1_2830
31.8626	-1.00169	0.55127	-1.81706	0.0692086	0.102203	lcl|NC_057794.1_cds_XP_044331363.1_2831
119.93	-1.02371	0.246047	-4.16064	3.17359e-05	7.59639e-05	lcl|NC_057794.1_cds_XP_044331368.1_2832
122.319	1.56791	0.226775	6.91393	4.71398e-12	1.81704e-11	lcl|NC_057794.1_cds_XP_044331371.1_2833
279.228	0.399572	0.134979	2.96026	0.00307379	0.00580422	lcl|NC_057794.1_cds_XP_044331393.1_2834
3368.53	0.612491	0.0563656	10.8664	1.66656e-27	1.16889e-26	lcl|NC_057794.1_cds_XP_044331403.1_2835
569.94	-1.07773	0.127228	-8.47086	2.43586e-17	1.20324e-16	lcl|NC_057794.1_cds_XP_044331415.1_2836
504.594	1.96049	0.4659	4.20798	2.57668e-05	6.22406e-05	lcl|NC_057794.1_cds_XP_044411320.1_2837
125.16	-0.197283	0.245924	-0.802211	0.422431	0.500388	lcl|NC_057794.1_cds_XP_044331423.1_2838
23.9355	1.72633	0.390276	4.42335	9.71829e-06	2.4446e-05	lcl|NC_057794.1_cds_XP_044411418.1_2839
2021.42	2.286	0.0781309	29.2586	3.48695e-188	3.4745e-186	lcl|NC_057794.1_cds_XP_044331448.1_2840
25.1922	-0.0880188	0.558664	-0.157552	0.87481	0.903535	lcl|NC_057794.1_cds_XP_044331434.1_2841
5.84832	5.16984	1.30749	3.95402	7.685e-05	0.000177063	lcl|NC_057794.1_cds_XP_044411505.1_2842
4495.62	-0.140366	0.0959749	-1.46252	0.143598	0.196075	lcl|NC_057794.1_cds_XP_044331449.1_2843
2909.99	0.794344	0.070378	11.2868	1.52437e-29	1.1342e-28	lcl|NC_057794.1_cds_XP_044331469.1_2844
3151.02	1.17311	0.0729686	16.0769	3.70263e-58	5.40412e-57	lcl|NC_057794.1_cds_XP_044331460.1_2845
51.0094	-0.995051	0.447742	-2.22238	0.0262579	0.0423842	lcl|NC_057794.1_cds_XP_044331478.1_2846
289.736	-0.687489	0.196021	-3.50723	0.000452802	0.00095651	lcl|NC_057794.1_cds_XP_044331486.1_2847
346.219	0.732652	0.19358	3.78476	0.000153859	0.00034354	lcl|NC_057794.1_cds_XP_044331523.1_2849
69.8538	-2.00585	0.250536	-8.00624	1.18272e-15	5.43751e-15	lcl|NC_057794.1_cds_XP_044331539.1_2851
2544.4	0.176492	0.0969803	1.81987	0.0687788	0.101639	lcl|NC_057794.1_cds_XP_044331588.1_2852
240.355	-2.50082	0.15086	-16.5771	1.02119e-61	1.59573e-60	lcl|NC_057794.1_cds_XP_044331558.1_2853
99.1004	-0.356574	0.314388	-1.13419	0.256717	0.327201	lcl|NC_057794.1_cds_XP_044331571.1_2854
85.4472	-1.62023	0.185725	-8.72386	2.68886e-18	1.38221e-17	lcl|NC_057794.1_cds_XP_044331596.1_2860
668.879	1.92349	0.111903	17.1888	3.22035e-66	5.48564e-65	lcl|NC_057794.1_cds_XP_044331592.1_2861
13.1424	1.28556	0.523256	2.45685	0.0140163	0.0238303	lcl|NC_057794.1_cds_XP_044412034.1_2862
115.61	-1.51516	0.216535	-6.99732	2.60908e-12	1.01986e-11	lcl|NC_057794.1_cds_XP_044331608.1_2863
4657.99	1.73711	0.126676	13.713	8.48255e-43	8.88609e-42	lcl|NC_057794.1_cds_XP_044331619.1_2864
2.14216	-5.55806	3.63785	-1.52784	0.126552	0.175291	lcl|NC_057794.1_cds_XP_044331632.1_2865
6.44843	0.00754593	0.906464	0.00832459	0.993358	0.995006	lcl|NC_057794.1_cds_XP_044331654.1_2867
8.49791	-1.83227	0.724857	-2.52777	0.0114791	0.0198335	lcl|NC_057794.1_cds_XP_044331661.1_2868
15.1618	3.25854	0.813449	4.00583	6.18005e-05	0.000143849	lcl|NC_057794.1_cds_XP_044331671.1_2871
15.1618	3.25854	0.813449	4.00583	6.18005e-05	0.000143849	lcl|NC_057794.1_cds_XP_044331679.1_2872
32.0776	2.9403	0.559076	5.25922	1.4467e-07	4.22924e-07	lcl|NC_057794.1_cds_XP_044331687.1_2873
982.696	0.845891	0.148271	5.70503	1.16325e-08	3.67065e-08	lcl|NC_057794.1_cds_XP_044331712.1_2874
3.28081	1.27097	3.54551	0.358474	0.719989	0.775238	lcl|NC_057794.1_cds_XP_044331722.1_2875
3943.33	-0.788495	0.0812096	-9.70938	2.75006e-22	1.63265e-21	lcl|NC_057794.1_cds_XP_044331735.1_2876
663.245	-1.02124	0.951982	-1.07275	0.283385	0.356496	lcl|NC_057794.1_cds_XP_044331741.1_2877
596.015	2.40774	0.149889	16.0635	4.60128e-58	6.70367e-57	lcl|NC_057794.1_cds_XP_044331764.1_2878
34.6281	2.16952	0.338666	6.40607	1.49315e-10	5.28868e-10	lcl|NC_057794.1_cds_XP_044331751.1_2879
773.523	2.77937	0.125806	22.0926	3.72725e-108	1.24563e-106	lcl|NC_057794.1_cds_XP_044331775.1_2880
154.862	0.559825	0.230657	2.42709	0.0152204	0.0257059	lcl|NC_057794.1_cds_XP_044331788.1_2882
1728.86	0.67446	0.0935785	7.20742	5.70232e-13	2.31062e-12	lcl|NC_057794.1_cds_XP_044454032.1_2883
2030.78	0.322679	0.10344	3.11948	0.00181172	0.00353963	lcl|NC_057794.1_cds_XP_044331792.1_2884
1610.28	0.0643614	0.10057	0.639967	0.522194	0.597556	lcl|NC_057794.1_cds_XP_044331800.1_2885
1062.72	0.441361	0.060254	7.32501	2.38881e-13	9.87865e-13	lcl|NC_057794.1_cds_XP_044331822.1_2889
64.7324	2.69329	0.332023	8.11174	4.99001e-16	2.33316e-15	lcl|NC_057794.1_cds_XP_044331855.1_2891
10.2811	6.57749	1.29717	5.07063	3.96498e-07	1.12293e-06	lcl|NC_057794.1_cds_XP_044412961.1_2892
51.8851	-1.78374	0.258558	-6.89878	5.24524e-12	2.0171e-11	lcl|NC_057794.1_cds_XP_044331878.1_2893
1276.27	-1.08853	0.0922473	-11.8002	3.89535e-32	3.12318e-31	lcl|NC_057794.1_cds_XP_044331861.1_2894
1276.27	-1.08853	0.0922473	-11.8002	3.89535e-32	3.12318e-31	lcl|NC_057794.1_cds_XP_044331867.1_2895
1468.1	-2.00131	0.0806334	-24.8198	5.47423e-136	2.79749e-134	lcl|NC_057794.1_cds_XP_044331888.1_2896
58.5343	-0.231241	0.236341	-0.978422	0.327866	0.403845	lcl|NC_057794.1_cds_XP_044413037.1_2897
337.661	0.553324	0.159858	3.46136	0.000537462	0.00112461	lcl|NC_057794.1_cds_XP_044331906.1_2898
75.8719	-1.11783	0.30066	-3.71794	0.000200854	0.000442593	lcl|NC_057794.1_cds_XP_044331896.1_2899
225.573	-1.21143	0.177299	-6.83266	8.33532e-12	3.17221e-11	lcl|NC_057794.1_cds_XP_044331919.1_2900
1019.67	-0.662881	0.0879195	-7.53963	4.71292e-14	2.01355e-13	lcl|NC_057794.1_cds_XP_044331917.1_2901
4.50811	-1.60106	0.807496	-1.98274	0.0473963	0.0726443	lcl|NC_057794.1_cds_XP_044413394.1_2906
4090.23	0.667695	0.0510006	13.0919	3.66262e-39	3.51187e-38	lcl|NC_057794.1_cds_XP_044331930.1_2907
3629.49	0.022369	0.0827177	0.270426	0.786833	0.83158	lcl|NC_057794.1_cds_XP_044331943.1_2908
479.073	0.0285116	0.131216	0.217287	0.827985	0.865495	lcl|NC_057794.1_cds_XP_044331954.1_2909
4706.38	-0.81605	0.106426	-7.66774	1.75059e-14	7.62957e-14	lcl|NC_057794.1_cds_XP_044331966.1_2910
10.5399	-1.31348	0.594816	-2.20822	0.0272291	0.0438225	lcl|NC_057794.1_cds_XP_044454211.1_2911
59.1676	-0.551579	0.211769	-2.60463	0.00919742	0.0161647	lcl|NC_057794.1_cds_XP_044332015.1_2918
59.1676	-0.551579	0.211769	-2.60463	0.00919742	0.0161647	lcl|NC_057794.1_cds_XP_044332022.1_2919
3432.58	-2.48101	0.0705284	-35.1775	4.41505e-271	1.14616e-268	lcl|NC_057794.1_cds_XP_044332008.1_2921
1505.38	-0.259326	0.0892485	-2.90566	0.00366476	0.0068446	lcl|NC_057794.1_cds_XP_044332052.1_2922
3770.59	-0.0570007	0.129762	-0.43927	0.660466	0.723707	lcl|NC_057794.1_cds_XP_044332056.1_2923
147.349	-0.62877	0.16493	-3.81234	0.000137657	0.000308788	lcl|NC_057794.1_cds_XP_044332064.1_2924
1363.72	0.299316	0.0677464	4.41818	9.95357e-06	2.50185e-05	lcl|NC_057794.1_cds_XP_044332074.1_2925
581.484	-0.318357	0.145094	-2.19415	0.0282247	0.0452795	lcl|NC_057794.1_cds_XP_044332096.1_2927
5.61071	1.7993	0.943188	1.90768	0.0564328	0.085117	lcl|NC_057794.1_cds_XP_044332106.1_2928
45.9596	-1.01448	0.678681	-1.49478	0.134973	0.185585	lcl|NC_057794.1_cds_XP_044332123.1_2930
59.5157	-2.32247	0.987215	-2.35255	0.0186451	0.0310039	lcl|NC_057794.1_cds_XP_044332129.1_2932
17.6202	-1.71769	0.678199	-2.53273	0.0113179	0.0195766	lcl|NC_057794.1_cds_XP_044332137.1_2933
57.5925	-0.522062	0.339073	-1.53967	0.12364	0.171648	lcl|NC_057794.1_cds_XP_044332133.1_2934
27.1522	-0.34529	0.445134	-0.775698	0.437927	0.515853	lcl|NC_057794.1_cds_XP_044332148.1_2936
3617.83	-0.172826	0.0781023	-2.21282	0.0269102	0.0433501	lcl|NC_057794.1_cds_XP_044332167.1_2940
235.289	-1.06237	0.146601	-7.24667	4.27156e-13	1.74262e-12	lcl|NC_057794.1_cds_XP_044332179.1_2942
3.89578	-1.58067	0.959344	-1.64766	0.0994231	0.141276	lcl|NC_057794.1_cds_XP_044332190.1_2943
1256.53	0.547146	0.0810354	6.75195	1.45874e-11	5.48002e-11	lcl|NC_057794.1_cds_XP_044332199.1_2944
609.01	0.642824	0.109675	5.86119	4.59573e-09	1.4887e-08	lcl|NC_057794.1_cds_XP_044332210.1_2946
609.01	0.642824	0.109675	5.86119	4.59573e-09	1.4887e-08	lcl|NC_057794.1_cds_XP_044332216.1_2947
150.416	-0.181806	0.181722	-1.00046	0.317089	0.392429	lcl|NC_057794.1_cds_XP_044332228.1_2948
4.97206	-4.62852	1.20554	-3.83937	0.000123351	0.000278182	lcl|NC_057794.1_cds_XP_044414092.1_2949
183.488	0.177228	0.134557	1.31712	0.187798	0.248655	lcl|NC_057794.1_cds_XP_044332234.1_2950
6.33731	-1.18984	1.07437	-1.10748	0.268087	0.33979	lcl|NC_057794.1_cds_XP_044332242.1_2951
5754.46	2.49979	0.0983202	25.425	1.33419e-142	7.50346e-141	lcl|NC_057794.1_cds_XP_044332252.1_2952
1439.99	0.325856	0.0708135	4.60161	4.19234e-06	1.08849e-05	lcl|NC_057794.1_cds_XP_044332253.1_2954
2521.33	0.0421866	0.0792632	0.532235	0.594564	0.66428	lcl|NC_057794.1_cds_XP_044332265.1_2955
86.382	-1.72436	0.246206	-7.00373	2.49245e-12	9.75995e-12	lcl|NC_057794.1_cds_XP_044414263.1_2956
7.69991	-1.91671	0.844695	-2.26912	0.0232612	0.0379269	lcl|NC_057794.1_cds_XP_044414340.1_2957
4382.38	0.0312511	0.0614352	0.508683	0.610974	0.679022	lcl|NC_057794.1_cds_XP_044332272.1_2961
25.0524	0.916117	0.389961	2.34925	0.0188112	0.031255	lcl|NC_057794.1_cds_XP_044332278.1_2962
25.0524	0.916117	0.389961	2.34925	0.0188112	0.031255	lcl|NC_057794.1_cds_XP_044332286.1_2963
804.195	-0.796476	0.0761834	-10.4547	1.39417e-25	9.22478e-25	lcl|NC_057794.1_cds_XP_044332309.1_2964
1023.96	-0.181175	0.0976772	-1.85483	0.0636203	0.0948133	lcl|NC_057794.1_cds_XP_044332300.1_2965
26.7782	-0.0799732	0.623763	-0.128211	0.897982	0.92237	lcl|NC_057794.1_cds_XP_044332293.1_2966
370.786	1.74954	0.168042	10.4113	2.20217e-25	1.44609e-24	lcl|NC_057794.1_cds_XP_044332317.1_2967
13.8928	0.76481	0.744028	1.02793	0.303982	0.378615	lcl|NC_057794.1_cds_XP_044332323.1_2968
235.242	-0.146143	0.155922	-0.937281	0.348614	0.425469	lcl|NC_057794.1_cds_XP_044332335.1_2969
1903.92	0.896373	0.12647	7.08761	1.36447e-12	5.4224e-12	lcl|NC_057794.1_cds_XP_044332340.1_2970
1507.15	0.731686	0.190392	3.84304	0.000121518	0.000274297	lcl|NC_057794.1_cds_XP_044332341.1_2971
468.151	-2.03166	0.227386	-8.93486	4.07699e-19	2.16259e-18	lcl|NC_057794.1_cds_XP_044414622.1_2973
212.317	0.0777743	0.15967	0.487096	0.626191	0.692675	lcl|NC_057794.1_cds_XP_044332347.1_2974
45.0469	0.802386	0.361532	2.21941	0.026459	0.0426777	lcl|NC_057794.1_cds_XP_044332390.1_2976
17.6645	1.31168	0.652672	2.00971	0.0444617	0.0685425	lcl|NC_057794.1_cds_XP_044332385.1_2977
81.2534	0.628255	0.273761	2.2949	0.0217387	0.0356452	lcl|NC_057794.1_cds_XP_044332380.1_2978
134.001	0.752192	0.211844	3.55069	0.000384223	0.000818604	lcl|NC_057794.1_cds_XP_044332409.1_2979
323.048	-0.875705	0.109131	-8.02431	1.02095e-15	4.70866e-15	lcl|NC_057794.1_cds_XP_044332425.1_2981
25.2987	0.873053	0.482519	1.80937	0.0703943	0.103792	lcl|NC_057794.1_cds_XP_044332435.1_2982
9.57703	0.707771	0.612539	1.15547	0.247897	0.317419	lcl|NC_057794.1_cds_XP_044332446.1_2983
8.08588	0.211685	0.63608	0.332796	0.739288	0.791632	lcl|NC_057794.1_cds_XP_044332455.1_2984
9.437	-1.39105	0.698399	-1.99178	0.0463956	0.0712497	lcl|NC_057794.1_cds_XP_044332492.1_2986
9.437	-1.39105	0.698399	-1.99178	0.0463956	0.0712497	lcl|NC_057794.1_cds_XP_044332500.1_2987
16.7852	-1.05119	0.400734	-2.62315	0.00871209	0.0153597	lcl|NC_057794.1_cds_XP_044332465.1_2988
16.7852	-1.05119	0.400734	-2.62315	0.00871209	0.0153597	lcl|NC_057794.1_cds_XP_044332472.1_2989
16.7852	-1.05119	0.400734	-2.62315	0.00871209	0.0153597	lcl|NC_057794.1_cds_XP_044332476.1_2990
16.7852	-1.05119	0.400734	-2.62315	0.00871209	0.0153597	lcl|NC_057794.1_cds_XP_044332484.1_2991
30.5405	-0.944698	0.344233	-2.74436	0.00606299	0.010963	lcl|NC_057794.1_cds_XP_044332520.1_2992
293.559	-0.969948	0.1451	-6.68468	2.31429e-11	8.59525e-11	lcl|NC_057794.1_cds_XP_044332531.1_2993
14.3759	-1.28022	1.10687	-1.15662	0.247429	0.316966	lcl|NC_057794.1_cds_XP_044332536.1_2994
95.7415	0.0666749	0.210081	0.317377	0.750957	0.801465	lcl|NC_057794.1_cds_XP_044332547.1_2995
65.7061	0.191507	0.237792	0.805356	0.420614	0.498511	lcl|NC_057794.1_cds_XP_044332566.1_2996
65.7061	0.191507	0.237792	0.805356	0.420614	0.498511	lcl|NC_057794.1_cds_XP_044332575.1_2997
172.464	-0.0641027	0.312471	-0.205148	0.837457	0.873301	lcl|NC_057794.1_cds_XP_044332583.1_2998
1613.78	0.299813	0.0824486	3.63637	0.000276511	0.000599765	lcl|NC_057794.1_cds_XP_044332559.1_2999
707.784	-0.204682	0.0837838	-2.44298	0.0145666	0.0246855	lcl|NC_057794.1_cds_XP_044332590.1_3000
5.89027	-1.82198	2.33532	-0.780187	0.435281	0.51327	lcl|NC_057794.1_cds_XP_044332602.1_3001
12.3746	2.65799	0.971263	2.73663	0.00620723	0.0112076	lcl|NC_057794.1_cds_XP_044332610.1_3002
28680.4	1.08573	0.116964	9.2826	1.6539e-20	9.22477e-20	lcl|NC_057794.1_cds_XP_044332622.1_3003
442.826	6.18379	0.278568	22.1985	3.55203e-109	1.20738e-107	lcl|NC_057794.1_cds_XP_044332634.1_3004
1986.67	0.72511	0.150273	4.82529	1.39797e-06	3.78395e-06	lcl|NC_057794.1_cds_XP_044332646.1_3005
1278.37	0.856649	0.106083	8.07526	6.73338e-16	3.13172e-15	lcl|NC_057794.1_cds_XP_044332670.1_3007
2472.83	0.326589	0.0842989	3.87418	0.000106983	0.000242818	lcl|NC_057794.1_cds_XP_044332678.1_3008
22.8212	1.70613	0.445251	3.83185	0.000127183	0.000286395	lcl|NC_057794.1_cds_XP_044332695.1_3010
148.852	0.787412	0.229004	3.43842	0.000585123	0.00121816	lcl|NC_057794.1_cds_XP_044415177.1_3012
6.46113	0.554055	0.679552	0.815324	0.414887	0.49304	lcl|NC_057794.1_cds_XP_044415248.1_3013
8.10341	-1.84235	1.23441	-1.49249	0.13557	0.186305	lcl|NC_057794.1_cds_XP_044332711.1_3014
36.2396	0.484605	0.549411	0.882045	0.377753	0.455537	lcl|NC_057794.1_cds_XP_044332704.1_3015
44.9975	-0.7503	0.370652	-2.02427	0.0429424	0.066398	lcl|NC_057794.1_cds_XP_044332717.1_3016
82.786	-0.380597	0.251434	-1.51371	0.1301	0.179638	lcl|NC_057794.1_cds_XP_044332727.1_3018
5.13193	1.92471	0.836271	2.30154	0.0213612	0.0350876	lcl|NC_057794.1_cds_XP_044415459.1_3020
20.2726	0.274524	0.405226	0.677459	0.498115	0.574638	lcl|NC_057794.1_cds_XP_044332757.1_3023
30.879	-0.191542	0.850003	-0.225342	0.821713	0.860555	lcl|NC_057794.1_cds_XP_044332797.1_3024
4033.33	0.923174	0.127795	7.22388	5.05264e-13	2.05326e-12	lcl|NC_057794.1_cds_XP_044332790.1_3025
771.541	-1.4457	0.0942835	-15.3335	4.56394e-53	5.99762e-52	lcl|NC_057794.1_cds_XP_044332823.1_3026
159.454	-0.930519	0.128433	-7.24518	4.3188e-13	1.76086e-12	lcl|NC_057794.1_cds_XP_044332806.1_3027
609.824	-0.422913	0.125095	-3.38074	0.000722901	0.00148841	lcl|NC_057794.1_cds_XP_044332812.1_3028
1731.63	-0.132158	0.0951917	-1.38834	0.165034	0.2218	lcl|NC_057794.1_cds_XP_044332831.1_3029
1697.71	0.393531	0.0653585	6.02111	1.73221e-09	5.76601e-09	lcl|NC_057794.1_cds_XP_044332864.1_3030
7.81661	1.02965	0.862217	1.19418	0.232406	0.30007	lcl|NC_057794.1_cds_XP_044332853.1_3031
25.6136	-0.551414	0.344646	-1.59994	0.109611	0.154119	lcl|NC_057794.1_cds_XP_044332884.1_3032
94.2057	-2.75452	0.309842	-8.89005	6.10796e-19	3.21884e-18	lcl|NC_057794.1_cds_XP_044332893.1_3033
78.7052	-2.34054	0.360106	-6.49959	8.05389e-11	2.89597e-10	lcl|NC_057794.1_cds_XP_044332895.1_3034
101.588	1.10179	0.223545	4.92872	8.27701e-07	2.28291e-06	lcl|NC_057794.1_cds_XP_044332912.1_3035
6248.68	2.65003	0.292954	9.04588	1.48462e-19	8.01426e-19	lcl|NC_057794.1_cds_XP_044332919.1_3036
32.2708	-2.86929	0.424147	-6.76486	1.33437e-11	5.02075e-11	lcl|NC_057794.1_cds_XP_044333004.1_3038
3062.51	0.181616	0.0859659	2.11265	0.0346307	0.0545924	lcl|NC_057794.1_cds_XP_044333017.1_3039
98.1607	0.108444	0.596642	0.181757	0.855774	0.888133	lcl|NC_057794.1_cds_XP_044333024.1_3040
126.543	-0.126003	0.167061	-0.754236	0.450708	0.528388	lcl|NC_057794.1_cds_XP_044454668.1_3041
381.75	3.43914	0.219067	15.699	1.53587e-55	2.12203e-54	lcl|NC_057794.1_cds_XP_044333048.1_3043
702.879	4.8709	0.179166	27.1865	9.38278e-163	6.75608e-161	lcl|NC_057794.1_cds_XP_044333058.1_3044
702.879	4.8709	0.179166	27.1865	9.38278e-163	6.75608e-161	lcl|NC_057794.1_cds_XP_044333064.1_3045
4513.12	2.7272	0.116724	23.3645	9.82367e-121	3.99642e-119	lcl|NC_057794.1_cds_XP_044333076.1_3046
15.6837	0.266291	0.556324	0.478662	0.632179	0.698252	lcl|NC_057794.1_cds_XP_044333086.1_3047
39.9487	0.674803	0.554582	1.21678	0.223688	0.290099	lcl|NC_057794.1_cds_XP_044333103.1_3048
39.9487	0.674803	0.554582	1.21678	0.223688	0.290099	lcl|NC_057794.1_cds_XP_044333108.1_3049
39.9487	0.674803	0.554582	1.21678	0.223688	0.290099	lcl|NC_057794.1_cds_XP_044333117.1_3050
172.519	0.466924	0.179077	2.60739	0.00912346	0.0160448	lcl|NC_057794.1_cds_XP_044333123.1_3051
172.519	0.466924	0.179077	2.60739	0.00912346	0.0160448	lcl|NC_057794.1_cds_XP_044333130.1_3052
172.519	0.466924	0.179077	2.60739	0.00912346	0.0160448	lcl|NC_057794.1_cds_XP_044333138.1_3053
1459.31	0.306942	0.0794543	3.86313	0.000111943	0.000253667	lcl|NC_057794.1_cds_XP_044333145.1_3054
1822.51	0.105631	0.0737173	1.43292	0.151882	0.20602	lcl|NC_057794.1_cds_XP_044333155.1_3055
5714.73	0.142604	0.0733563	1.944	0.0518957	0.0789168	lcl|NC_057794.1_cds_XP_044333162.1_3056
11.3395	-0.303256	0.528761	-0.573521	0.566292	0.638199	lcl|NC_057794.1_cds_XP_044333191.1_3059
111.145	0.842396	0.310748	2.71086	0.00671081	0.0120502	lcl|NC_057794.1_cds_XP_044333202.1_3060
5.55499	1.13882	0.993153	1.14667	0.251518	0.321374	lcl|NC_057794.1_cds_XP_044333239.1_3061
20.9284	1.38878	0.691718	2.00773	0.0446719	0.0688404	lcl|NC_057794.1_cds_XP_044333231.1_3062
146.242	-0.212041	0.385257	-0.550388	0.582053	0.652933	lcl|NC_057794.1_cds_XP_044333223.1_3063
412.557	0.292913	0.226245	1.29467	0.195433	0.257552	lcl|NC_057794.1_cds_XP_044333215.1_3064
383.163	-0.0820456	0.152321	-0.538637	0.590137	0.660388	lcl|NC_057794.1_cds_XP_044416592.1_3066
502.772	1.58594	0.100457	15.7872	3.81359e-56	5.34491e-55	lcl|NC_057794.1_cds_XP_044333275.1_3067
1067.65	1.8871	0.184648	10.22	1.6133e-24	1.03116e-23	lcl|NC_057794.1_cds_XP_044333264.1_3068
1101.92	-0.013826	0.0962239	-0.143686	0.885749	0.912761	lcl|NC_057794.1_cds_XP_044333278.1_3069
570.788	0.304863	0.100132	3.04461	0.00232979	0.00447974	lcl|NC_057794.1_cds_XP_044333285.1_3070
119.376	0.147251	0.145109	1.01476	0.310219	0.385157	lcl|NC_057794.1_cds_XP_044416678.1_3074
119.376	0.147251	0.145109	1.01476	0.310219	0.385157	lcl|NC_057794.1_cds_XP_044416737.1_3075
119.376	0.147251	0.145109	1.01476	0.310219	0.385157	lcl|NC_057794.1_cds_XP_044416807.1_3076
119.376	0.147251	0.145109	1.01476	0.310219	0.385157	lcl|NC_057794.1_cds_XP_044416865.1_3077
390.375	-0.908932	0.0987459	-9.20476	3.42449e-20	1.8885e-19	lcl|NC_057794.1_cds_XP_044417120.1_3078
1882.74	0.164894	0.0592999	2.78068	0.00542457	0.00988225	lcl|NC_057794.1_cds_XP_044333315.1_3079
99.9095	-0.600094	1.56112	-0.384399	0.700683	0.758433	lcl|NC_057794.1_cds_XP_044333320.1_3080
520.611	-3.05332	0.152251	-20.0546	1.84028e-89	4.64609e-88	lcl|NC_057794.1_cds_XP_044333343.1_3081
11.6748	-2.70273	1.59293	-1.6967	0.0897527	0.129123	lcl|NC_057794.1_cds_XP_044333348.1_3082
17.7539	-1.18884	0.424409	-2.80117	0.00509182	0.00931266	lcl|NC_057794.1_cds_XP_044333361.1_3084
16932.1	1.63314	0.100303	16.282	1.32363e-59	1.98761e-58	lcl|NC_057794.1_cds_XP_044333406.1_3086
582.194	2.99659	0.298151	10.0506	9.13397e-24	5.69635e-23	lcl|NC_057794.1_cds_XP_044417327.1_3087
1232.6	-0.863401	0.130353	-6.62355	3.50678e-11	1.28908e-10	lcl|NC_057794.1_cds_XP_044333438.1_3088
2135.43	-0.844925	0.102644	-8.23158	1.84755e-16	8.80764e-16	lcl|NC_057794.1_cds_XP_044333448.1_3089
195.166	-0.139211	0.32383	-0.429889	0.667277	0.729356	lcl|NC_057794.1_cds_XP_044333457.1_3090
1932.38	-1.49106	0.0650645	-22.9167	3.16782e-116	1.20137e-114	lcl|NC_057794.1_cds_XP_044333469.1_3091
5421.64	0.999011	0.0587634	17.0006	8.13164e-65	1.35066e-63	lcl|NC_057794.1_cds_XP_044333480.1_3092
1898.32	3.10159	0.204895	15.1375	9.16762e-52	1.1674e-50	lcl|NC_057794.1_cds_XP_044417627.1_3095
129.211	-0.625886	0.258033	-2.42561	0.0152828	0.0258029	lcl|NC_057794.1_cds_XP_044333504.1_3096
307.491	-0.916796	0.142454	-6.43575	1.22864e-10	4.37408e-10	lcl|NC_057794.1_cds_XP_044333527.1_3097
2735.95	0.68032	0.0973416	6.989	2.76852e-12	1.08097e-11	lcl|NC_057794.1_cds_XP_044333539.1_3098
539.534	0.315342	0.136152	2.31609	0.0205531	0.0338832	lcl|NC_057794.1_cds_XP_044333516.1_3099
109.249	0.33548	0.249155	1.34647	0.178151	0.237353	lcl|NC_057794.1_cds_XP_044333512.1_3100
5.25939	1.37723	3.34726	0.411451	NA	NA	lcl|NC_057794.1_cds_XP_044333604.1_3101
25.2997	-1.63612	0.826534	-1.97949	0.0477604	0.0731632	lcl|NC_057794.1_cds_XP_044333569.1_3102
25.2997	-1.63612	0.826534	-1.97949	0.0477604	0.0731632	lcl|NC_057794.1_cds_XP_044333582.1_3103
25.2997	-1.63612	0.826534	-1.97949	0.0477604	0.0731632	lcl|NC_057794.1_cds_XP_044333597.1_3104
150.541	1.34758	0.198726	6.78113	1.19243e-11	4.49834e-11	lcl|NC_057794.1_cds_XP_044333609.1_3105
77.9992	-0.143936	0.200564	-0.717654	0.472971	0.550182	lcl|NC_057794.1_cds_XP_044333620.1_3106
3.38868	-6.22293	3.63521	-1.71185	0.086925	0.125498	lcl|NC_057794.1_cds_XP_044333668.1_3108
20.1171	3.47657	3.05435	1.13824	0.255022	0.325352	lcl|NC_057794.1_cds_XP_044333707.1_3110
14.0369	-1.6157	1.36286	-1.18552	0.235812	0.303933	lcl|NC_057794.1_cds_XP_044333693.1_3111
8.71729	-0.461601	1.24116	-0.37191	0.70996	0.766474	lcl|NC_057794.1_cds_XP_044333685.1_3112
4.48644	-2.30957	3.51467	-0.657124	NA	NA	lcl|NC_057794.1_cds_XP_044333699.1_3113
8.53082	-7.55474	1.56987	-4.81234	1.49173e-06	4.02709e-06	lcl|NC_057794.1_cds_XP_044333678.1_3115
139.587	0.511288	0.189084	2.70403	0.00685047	0.0122863	lcl|NC_057794.1_cds_XP_044333736.1_3118
42.1097	-2.47917	1.37391	-1.80446	0.071159	0.104814	lcl|NC_057794.1_cds_XP_044333730.1_3119
3.21186	3.01726	3.59425	0.839467	0.401208	0.47948	lcl|NC_057794.1_cds_XP_044333714.1_3120
3.21186	3.01726	3.59425	0.839467	0.401208	0.47948	lcl|NC_057794.1_cds_XP_044333722.1_3121
4896.18	-0.0166744	0.0672354	-0.248001	0.804134	0.846068	lcl|NC_057794.1_cds_XP_044333747.1_3122
2974.39	-1.79203	0.0867203	-20.6645	7.2293e-95	1.97082e-93	lcl|NC_057794.1_cds_XP_044333758.1_3123
10.6233	1.60528	0.567338	2.82949	0.00466217	0.00857696	lcl|NC_057794.1_cds_XP_044418028.1_3124
1931.23	0.498021	0.0840156	5.92772	3.07176e-09	1.00599e-08	lcl|NC_057794.1_cds_XP_044333771.1_3125
20.3404	0.340321	0.529861	0.642283	0.520689	0.59612	lcl|NC_057794.1_cds_XP_044333782.1_3126
98.8483	1.6105	0.255563	6.30179	2.94229e-10	1.02554e-09	lcl|NC_057794.1_cds_XP_044333795.1_3129
10.3046	0.0485943	1.5627	0.0310964	0.975193	0.981017	lcl|NC_057794.1_cds_XP_044333803.1_3130
150.806	-1.23222	0.208912	-5.89826	3.67359e-09	1.19737e-08	lcl|NC_057794.1_cds_XP_044333836.1_3131
2875.52	-1.93343	0.123955	-15.5978	7.53088e-55	1.0248e-53	lcl|NC_057794.1_cds_XP_044333845.1_3132
1700.62	1.1879	0.0924045	12.8555	8.01323e-38	7.40059e-37	lcl|NC_057794.1_cds_XP_044333856.1_3133
82.6486	-0.645236	0.213785	-3.01816	0.00254316	0.00486102	lcl|NC_057794.1_cds_XP_044418389.1_3134
76.0271	-1.33218	0.296249	-4.49682	6.89766e-06	1.75779e-05	lcl|NC_057794.1_cds_XP_044333865.1_3135
76.0271	-1.33218	0.296249	-4.49682	6.89766e-06	1.75779e-05	lcl|NC_057794.1_cds_XP_044333872.1_3136
101.517	-1.07514	0.232784	-4.61863	3.86282e-06	1.00594e-05	lcl|NC_057794.1_cds_XP_044333883.1_3137
434.426	1.55666	0.133665	11.646	2.40591e-31	1.88612e-30	lcl|NC_057794.1_cds_XP_044333892.1_3138
4301.29	-2.94408	0.0970707	-30.3292	4.72386e-202	5.55401e-200	lcl|NC_057794.1_cds_XP_044333903.1_3139
4867.06	0.520395	0.0897767	5.79655	6.76946e-09	2.17066e-08	lcl|NC_057794.1_cds_XP_044333916.1_3140
3.71315	-2.92988	0.997912	-2.93601	0.00332468	0.00624949	lcl|NC_057794.1_cds_XP_044333928.1_3141
3.71315	-2.92988	0.997912	-2.93601	0.00332468	0.00624949	lcl|NC_057794.1_cds_XP_044333936.1_3142
539.244	-0.754756	0.105592	-7.14787	8.81331e-13	3.53589e-12	lcl|NC_057794.1_cds_XP_044333944.1_3143
404.065	-0.584398	0.145543	-4.01528	5.93743e-05	0.00013848	lcl|NC_057794.1_cds_XP_044333957.1_3144
1309.81	0.0704345	0.106227	0.663057	0.507294	0.583416	lcl|NC_057794.1_cds_XP_044333965.1_3145
28.562	-1.39781	0.382196	-3.65732	0.000254864	0.000555099	lcl|NC_057794.1_cds_XP_044333976.1_3146
1658.73	-0.00280844	0.0942578	-0.0297953	0.97623	0.981757	lcl|NC_057794.1_cds_XP_044334023.1_3151
13.8623	0.215992	0.605686	0.356606	0.721387	0.776357	lcl|NC_057794.1_cds_XP_044334028.1_3152
1636.82	-2.69385	0.0876159	-30.7461	1.37742e-207	1.75745e-205	lcl|NC_057794.1_cds_XP_044334039.1_3154
294.058	0.546492	0.145463	3.75691	0.000172027	0.000382072	lcl|NC_057794.1_cds_XP_044334057.1_3155
63.1468	1.39854	1.20462	1.16099	0.245648	0.314936	lcl|NC_057794.1_cds_XP_044334066.1_3156
255.607	2.1469	0.287042	7.4794	7.46604e-14	3.15902e-13	lcl|NC_057794.1_cds_XP_044334068.1_3157
16.2852	1.67483	0.508129	3.29606	0.000980508	0.00198625	lcl|NC_057794.1_cds_XP_044334076.1_3158
16.2852	1.67483	0.508129	3.29606	0.000980508	0.00198625	lcl|NC_057794.1_cds_XP_044334082.1_3159
16.2852	1.67483	0.508129	3.29606	0.000980508	0.00198625	lcl|NC_057794.1_cds_XP_044334090.1_3160
16.2852	1.67483	0.508129	3.29606	0.000980508	0.00198625	lcl|NC_057794.1_cds_XP_044334094.1_3161
16.2852	1.67483	0.508129	3.29606	0.000980508	0.00198625	lcl|NC_057794.1_cds_XP_044334101.1_3162
112.743	1.39276	0.167706	8.30474	1.00042e-16	4.82091e-16	lcl|NC_057794.1_cds_XP_044334108.1_3163
112.743	1.39276	0.167706	8.30474	1.00042e-16	4.82091e-16	lcl|NC_057794.1_cds_XP_044334115.1_3164
112.743	1.39276	0.167706	8.30474	1.00042e-16	4.82091e-16	lcl|NC_057794.1_cds_XP_044334122.1_3165
12.2122	-0.248188	0.51496	-0.481955	0.629838	0.696061	lcl|NC_057794.1_cds_XP_044334135.1_3166
144.635	-0.36884	0.18029	-2.04582	0.0407744	0.0633416	lcl|NC_057794.1_cds_XP_044334145.1_3167
685.638	-0.0305101	0.116373	-0.262175	0.793187	0.836874	lcl|NC_057794.1_cds_XP_044455161.1_3168
1366.58	-0.7317	0.0902026	-8.11174	4.99005e-16	2.33316e-15	lcl|NC_057794.1_cds_XP_044334154.1_3169
535.012	0.275115	0.140447	1.95886	0.0501296	0.0764682	lcl|NC_057794.1_cds_XP_044334164.1_3171
4046.78	0.674131	0.0652081	10.3381	4.73618e-25	3.07915e-24	lcl|NC_057794.1_cds_XP_044334172.1_3172
2230.2	0.412828	0.0632862	6.5232	6.88252e-11	2.48644e-10	lcl|NC_057794.1_cds_XP_044334198.1_3173
141.183	0.9763	0.442072	2.20846	0.0272121	0.0437973	lcl|NC_057794.1_cds_XP_044455359.1_3174
828.653	-0.237958	0.102358	-2.32475	0.0200853	0.0331883	lcl|NC_057794.1_cds_XP_044334215.1_3175
186.787	0.0991231	0.135448	0.731814	0.464282	0.541648	lcl|NC_057794.1_cds_XP_044334225.1_3176
186.787	0.0991231	0.135448	0.731814	0.464282	0.541648	lcl|NC_057794.1_cds_XP_044334232.1_3177
13.6401	-2.6475	0.4954	-5.34416	9.08385e-08	2.69865e-07	lcl|NC_057794.1_cds_XP_044418819.1_3178
71.0853	-0.028823	0.318757	-0.0904233	0.927951	0.945105	lcl|NC_057794.1_cds_XP_044334263.1_3184
27.0757	0.389018	0.870971	0.446649	0.655129	0.718919	lcl|NC_057794.1_cds_XP_044334270.1_3185
329.943	-0.571549	0.134309	-4.25548	2.08604e-05	5.08611e-05	lcl|NC_057794.1_cds_XP_044334293.1_3188
59.7323	6.93351	0.752369	9.21557	3.0963e-20	1.71139e-19	lcl|NC_057794.1_cds_XP_044455463.1_3189
123.424	2.2388	0.224685	9.96417	2.18696e-23	1.34638e-22	lcl|NC_057794.1_cds_XP_044334351.1_3190
6190.93	2.15142	0.096444	22.3075	3.12752e-110	1.08274e-108	lcl|NC_057794.1_cds_XP_044334360.1_3191
2363.59	2.17986	0.089306	24.4089	1.37725e-131	6.55311e-130	lcl|NC_057794.1_cds_XP_044334368.1_3192
10994.1	0.916561	0.134591	6.80996	9.76252e-12	3.70162e-11	lcl|NC_057794.1_cds_XP_044334378.1_3193
218.518	0.759557	0.12524	6.0648	1.32121e-09	4.42712e-09	lcl|NC_057794.1_cds_XP_044334391.1_3194
1534.6	-3.1019	0.0890854	-34.8194	1.23841e-265	3.01401e-263	lcl|NC_057794.1_cds_XP_044334399.1_3195
10766.2	0.47366	0.101432	4.66971	3.01628e-06	7.92183e-06	lcl|NC_057794.1_cds_XP_044334411.1_3196
363.605	-0.860359	0.128212	-6.71043	1.94047e-11	7.24057e-11	lcl|NC_057794.1_cds_XP_044334421.1_3197
624.306	-0.104567	0.165328	-0.632483	0.527072	0.602128	lcl|NC_057794.1_cds_XP_044334432.1_3198
44.977	1.3968	0.299867	4.65807	3.19182e-06	8.36705e-06	lcl|NC_057794.1_cds_XP_044334462.1_3200
250.316	0.0130563	0.137028	0.0952817	0.924091	0.942249	lcl|NC_057794.1_cds_XP_044334472.1_3201
36.8764	1.07251	0.336756	3.18484	0.00144836	0.00286846	lcl|NC_057794.1_cds_XP_044334498.1_3202
172.916	0.121334	0.211775	0.57294	0.566686	0.638534	lcl|NC_057794.1_cds_XP_044334489.1_3203
47.1406	0.425358	0.340809	1.24808	0.212001	0.276797	lcl|NC_057794.1_cds_XP_044334482.1_3204
147.223	-1.16043	0.226888	-5.11454	3.14505e-07	8.97423e-07	lcl|NC_057794.1_cds_XP_044334507.1_3205
2.58974	0.0477488	3.0108	0.0158592	0.987347	0.990399	lcl|NC_057794.1_cds_XP_044334521.1_3206
1133.88	0.0581827	0.0705083	0.82519	0.409264	0.487433	lcl|NC_057794.1_cds_XP_044334529.1_3207
14.467	0.99625	0.867965	1.1478	0.251051	0.320842	lcl|NC_057794.1_cds_XP_044334544.1_3209
270.853	3.25923	0.303908	10.7244	7.81686e-27	5.37301e-26	lcl|NC_057794.1_cds_XP_044334553.1_3210
44.2024	0.713114	0.337652	2.11198	0.0346882	0.0546747	lcl|NC_057794.1_cds_XP_044334562.1_3211
898.834	0.818119	0.119877	6.82468	8.81197e-12	3.34929e-11	lcl|NC_057794.1_cds_XP_044334571.1_3212
83.2617	-1.34315	0.312984	-4.29145	1.7751e-05	4.3568e-05	lcl|NC_057794.1_cds_XP_044334583.1_3213
1684.4	0.178554	0.0915776	1.94975	0.0512058	0.0779822	lcl|NC_057794.1_cds_XP_044334591.1_3214
3366.14	0.156588	0.0867543	1.80496	0.0710813	0.104722	lcl|NC_057794.1_cds_XP_044334601.1_3215
181.294	-0.495842	0.231875	-2.13841	0.0324837	0.0514708	lcl|NC_057794.1_cds_XP_044334612.1_3216
72.8401	-1.09539	0.595878	-1.83828	0.0660215	0.0980214	lcl|NC_057794.1_cds_XP_044334620.1_3217
9738.86	4.8368	0.160365	30.1612	7.64866e-200	8.78071e-198	lcl|NC_057794.1_cds_XP_044419323.1_3218
1084.23	1.28691	0.0725097	17.748	1.78449e-70	3.27222e-69	lcl|NC_057794.1_cds_XP_044334632.1_3219
1084.23	1.28691	0.0725097	17.748	1.78449e-70	3.27222e-69	lcl|NC_057794.1_cds_XP_044334641.1_3220
1084.23	1.28691	0.0725097	17.748	1.78449e-70	3.27222e-69	lcl|NC_057794.1_cds_XP_044334648.1_3221
140.356	-1.18773	0.157614	-7.53572	4.85666e-14	2.07351e-13	lcl|NC_057794.1_cds_XP_044419423.1_3222
475.711	3.22201	0.164072	19.6378	7.34818e-86	1.75547e-84	lcl|NC_057794.1_cds_XP_044334659.1_3223
27.4792	1.52757	0.366985	4.16248	3.14815e-05	7.53845e-05	lcl|NC_057794.1_cds_XP_044334678.1_3224
27.4792	1.52757	0.366985	4.16248	3.14815e-05	7.53845e-05	lcl|NC_057794.1_cds_XP_044334669.1_3225
39.763	-1.33225	0.309251	-4.30798	1.64751e-05	4.05406e-05	lcl|NC_057794.1_cds_XP_044334683.1_3227
797.249	0.682726	0.167191	4.0835	4.43631e-05	0.000104746	lcl|NC_057794.1_cds_XP_044334701.1_3228
29.7078	-1.18138	0.301529	-3.91795	8.93036e-05	0.000204509	lcl|NC_057794.1_cds_XP_044419510.1_3229
1331.29	0.281449	0.138346	2.03438	0.0419129	0.0649671	lcl|NC_057794.1_cds_XP_044334712.1_3230
4.36013	-4.42087	1.24886	-3.53991	0.000400261	0.000850875	lcl|NC_057794.1_cds_XP_044334721.1_3231
3227.65	-1.9506	0.0619936	-31.4646	2.65141e-217	3.78472e-215	lcl|NC_057794.1_cds_XP_044334748.1_3232
906.277	-1.92448	0.100201	-19.2063	3.2808e-82	7.41558e-81	lcl|NC_057794.1_cds_XP_044334737.1_3233
4.36037	-1.31672	0.903924	-1.45667	0.145207	0.197983	lcl|NC_057794.1_cds_XP_044334755.1_3236
720.271	4.70569	0.346756	13.5706	5.98155e-42	6.1341e-41	lcl|NC_057794.1_cds_XP_044334760.1_3239
129.48	-2.89349	0.262687	-11.015	3.23692e-28	2.31943e-27	lcl|NC_057794.1_cds_XP_044419757.1_3240
2921.89	0.674553	0.0544241	12.3944	2.80289e-35	2.42869e-34	lcl|NC_057794.1_cds_XP_044334771.1_3242
570.547	0.687098	0.130463	5.26661	1.38965e-07	4.07053e-07	lcl|NC_057794.1_cds_XP_044334783.1_3243
18.773	0.534551	0.59395	0.899993	0.368124	0.445609	lcl|NC_057794.1_cds_XP_044419932.1_3244
95.2193	-1.45263	0.202975	-7.15669	8.26485e-13	3.31996e-12	lcl|NC_057794.1_cds_XP_044334853.1_3252
95.2193	-1.45263	0.202975	-7.15669	8.26485e-13	3.31996e-12	lcl|NC_057794.1_cds_XP_044334860.1_3253
977.052	-0.0970078	0.0793965	-1.22181	0.221778	0.287948	lcl|NC_057794.1_cds_XP_044334879.1_3254
868.394	-0.838187	0.0769071	-10.8987	1.16934e-27	8.24245e-27	lcl|NC_057794.1_cds_XP_044334871.1_3255
713.656	1.11374	0.130758	8.51753	1.62995e-17	8.11729e-17	lcl|NC_057794.1_cds_XP_044334888.1_3256
1973.38	-3.41092	0.169074	-20.1741	1.653e-90	4.2281e-89	lcl|NC_057794.1_cds_XP_044334900.1_3257
3.89624	-1.51212	1.08267	-1.39666	0.162515	0.218758	lcl|NC_057794.1_cds_XP_044334930.1_3258
3053.61	1.74432	0.0953356	18.2966	8.80091e-75	1.75031e-73	lcl|NC_057794.1_cds_XP_044334917.1_3259
1002.3	1.76533	0.144422	12.2234	2.33165e-34	1.97794e-33	lcl|NC_057794.1_cds_XP_044334909.1_3260
461.005	-0.304685	0.135937	-2.24137	0.0250018	0.0405227	lcl|NC_057794.1_cds_XP_044334939.1_3261
9470.63	0.619652	0.0975824	6.35004	2.15264e-10	7.56021e-10	lcl|NC_057794.1_cds_XP_044334950.1_3262
3252.96	0.24667	0.0652911	3.778	0.000158096	0.000352595	lcl|NC_057794.1_cds_XP_044334964.1_3263
144.849	-0.354331	0.219373	-1.6152	0.106267	0.149918	lcl|NC_057794.1_cds_XP_044334972.1_3264
2169.31	0.951341	0.100939	9.42492	4.30451e-21	2.45316e-20	lcl|NC_057794.1_cds_XP_044334981.1_3265
450.238	0.502264	0.136665	3.67516	0.000237702	0.000519638	lcl|NC_057794.1_cds_XP_044334992.1_3266
450.238	0.502264	0.136665	3.67516	0.000237702	0.000519638	lcl|NC_057794.1_cds_XP_044334999.1_3267
647.54	-1.73912	0.120724	-14.4058	4.76092e-47	5.48562e-46	lcl|NC_057794.1_cds_XP_044335010.1_3270
2801.06	-0.0447381	0.0849528	-0.526623	0.598455	0.667747	lcl|NC_057794.1_cds_XP_044335025.1_3271
61.2013	-0.344911	0.213673	-1.6142	0.106485	0.150188	lcl|NC_057794.1_cds_XP_044335038.1_3272
1014.21	-2.79327	0.0892305	-31.304	4.11618e-215	5.68389e-213	lcl|NC_057794.1_cds_XP_044335052.1_3274
779.305	-0.211527	0.0987308	-2.14246	0.0321564	0.0509988	lcl|NC_057794.1_cds_XP_044335064.1_3275
2.80093	-1.94655	1.26552	-1.53814	0.124015	0.172123	lcl|NC_057794.1_cds_XP_044335101.1_3276
3.07531	-5.86666	1.54881	-3.78785	0.000151954	0.000339497	lcl|NC_057794.1_cds_XP_044335082.1_3277
16329.7	2.46056	0.228918	10.7487	6.01254e-27	4.1489e-26	lcl|NC_057794.1_cds_XP_044335114.1_3279
62417.4	3.29677	0.104557	31.5309	3.28127e-218	4.7394e-216	lcl|NC_057794.1_cds_XP_044335133.1_3280
45698.3	3.02503	0.225538	13.4125	5.11118e-41	5.1207e-40	lcl|NC_057794.1_cds_XP_044335124.1_3281
209.401	7.0268	0.448353	15.6725	2.33265e-55	3.2115e-54	lcl|NC_057794.1_cds_XP_044335143.1_3283
1511.09	-0.16272	0.106478	-1.5282	0.126462	0.175176	lcl|NC_057794.1_cds_XP_044335151.1_3285
1059.39	-0.670192	0.0794173	-8.43888	3.20405e-17	1.57606e-16	lcl|NC_057794.1_cds_XP_044335158.1_3286
1712.18	0.397812	0.146012	2.72451	0.00643975	0.0115937	lcl|NC_057794.1_cds_XP_044335169.1_3287
12431.7	1.9239	0.0991639	19.4013	7.52964e-84	1.74778e-82	lcl|NC_057794.1_cds_XP_044335181.1_3288
1674.94	-2.34534	0.118752	-19.7499	8.04455e-87	1.95347e-85	lcl|NC_057794.1_cds_XP_044335202.1_3289
206.082	-1.10701	0.22895	-4.83515	1.33044e-06	3.60818e-06	lcl|NC_057794.1_cds_XP_044335213.1_3291
1.65464	-5.18972	3.64002	-1.42574	0.153943	0.208514	lcl|NC_057794.1_cds_XP_044335228.1_3293
37.2247	-2.33567	0.404171	-5.77892	7.51814e-09	2.40226e-08	lcl|NC_057794.1_cds_XP_044335236.1_3295
2554.67	-0.24939	0.097123	-2.56777	0.0102354	0.0178444	lcl|NC_057794.1_cds_XP_044335265.1_3298
3750.14	0.0844767	0.0920949	0.917279	0.358996	0.436433	lcl|NC_057794.1_cds_XP_044335271.1_3299
1562.98	0.0995778	0.0760664	1.30909	0.190504	0.25185	lcl|NC_057794.1_cds_XP_044335291.1_3300
1462.26	-0.0158006	0.09888	-0.159796	0.873042	0.902101	lcl|NC_057794.1_cds_XP_044335302.1_3301
474.863	-3.849	0.19029	-20.2271	5.65778e-91	1.45558e-89	lcl|NC_057794.1_cds_XP_044335305.1_3302
21.0779	0.150894	0.521453	0.289371	0.772297	0.819708	lcl|NC_057794.1_cds_XP_044455765.1_3303
1886.17	0.411383	0.0802499	5.12627	2.95532e-07	8.44993e-07	lcl|NC_057794.1_cds_XP_044335317.1_3304
24.3021	-0.321486	0.464267	-0.692459	0.488649	0.56544	lcl|NC_057794.1_cds_XP_044421184.1_3305
103.956	-0.24052	0.51442	-0.467555	0.640103	0.705372	lcl|NC_057794.1_cds_XP_044335332.1_3306
48.4587	-0.766211	0.347382	-2.20567	0.0274068	0.0440801	lcl|NC_057794.1_cds_XP_044335340.1_3307
48.4587	-0.766211	0.347382	-2.20567	0.0274068	0.0440801	lcl|NC_057794.1_cds_XP_044335348.1_3308
48.4587	-0.766211	0.347382	-2.20567	0.0274068	0.0440801	lcl|NC_057794.1_cds_XP_044335354.1_3309
48.4587	-0.766211	0.347382	-2.20567	0.0274068	0.0440801	lcl|NC_057794.1_cds_XP_044335360.1_3310
240.036	-0.88639	0.187933	-4.71652	2.39909e-06	6.3642e-06	lcl|NC_057794.1_cds_XP_044335369.1_3311
4772.69	0.0811821	0.102729	0.790258	0.429377	0.507513	lcl|NC_057794.1_cds_XP_044335380.1_3312
2372.58	0.0330561	0.180957	0.182673	0.855054	0.887576	lcl|NC_057794.1_cds_XP_044335389.1_3313
1189.73	0.41075	0.102075	4.02402	5.7213e-05	0.000133634	lcl|NC_057794.1_cds_XP_044335403.1_3314
1184.61	0.255004	0.152024	1.67739	0.0934655	0.133806	lcl|NC_057794.1_cds_XP_044335399.1_3315
3.78893	-6.08779	2.0914	-2.91087	0.00360424	0.00673945	lcl|NC_057794.1_cds_XP_044421277.1_3316
221.47	0.410793	0.201489	2.03878	0.0414719	0.0643471	lcl|NC_057794.1_cds_XP_044335417.1_3317
125.873	0.295803	0.192058	1.54018	0.123517	0.17152	lcl|NC_057794.1_cds_XP_044335423.1_3319
14.9333	-1.1723	0.505939	-2.31707	0.0204998	0.0338033	lcl|NC_057794.1_cds_XP_044421551.1_3320
180.871	-1.00224	0.333954	-3.00112	0.0026899	0.00512365	lcl|NC_057794.1_cds_XP_044421648.1_3321
200.032	-0.646918	0.188472	-3.43244	0.000598175	0.001244	lcl|NC_057794.1_cds_XP_044335430.1_3322
2126.95	3.72858	0.218015	17.1024	1.42399e-65	2.39756e-64	lcl|NC_057794.1_cds_XP_044335439.1_3323
11241.1	2.26336	0.11395	19.8628	8.54483e-88	2.10381e-86	lcl|NC_057794.1_cds_XP_044335449.1_3324
64.5978	2.52583	0.384725	6.56527	5.19387e-11	1.89006e-10	lcl|NC_057794.1_cds_XP_044335453.1_3325
187.728	-0.288516	0.230206	-1.25329	0.210099	0.274568	lcl|NC_057794.1_cds_XP_044421743.1_3326
25.8851	-0.182332	0.445441	-0.40933	0.682297	0.742058	lcl|NC_057794.1_cds_XP_044455860.1_3327
250.414	7.20803	0.513038	14.0497	7.73692e-45	8.5011e-44	lcl|NC_057794.1_cds_XP_044335458.1_3329
741.251	0.442889	0.165964	2.66859	0.00761708	0.0135561	lcl|NC_057794.1_cds_XP_044335456.1_3331
749.557	-3.57714	0.132976	-26.9007	2.15275e-159	1.48317e-157	lcl|NC_057794.1_cds_XP_044335474.1_3332
2156.48	0.480459	0.0934221	5.14289	2.70548e-07	7.75767e-07	lcl|NC_057794.1_cds_XP_044335480.1_3333
4875.18	-0.422596	0.0551409	-7.66393	1.80331e-14	7.85618e-14	lcl|NC_057794.1_cds_XP_044335486.1_3334
110.171	-1.89809	0.371046	-5.1155	3.12903e-07	8.93035e-07	lcl|NC_057794.1_cds_XP_044335492.1_3335
356.349	0.11817	0.164074	0.720229	0.471384	0.548645	lcl|NC_057794.1_cds_XP_044335498.1_3336
25.2878	-0.0462154	0.415458	-0.11124	0.911426	0.932593	lcl|NC_057794.1_cds_XP_044335506.1_3339
695.914	-1.0851	0.13165	-8.24234	1.68879e-16	8.06226e-16	lcl|NC_057794.1_cds_XP_044335519.1_3341
128.384	-0.592397	0.260165	-2.27701	0.0227859	0.037213	lcl|NC_057794.1_cds_XP_044335532.1_3342
127.209	-0.194419	0.250044	-0.777541	0.43684	0.514838	lcl|NC_057794.1_cds_XP_044335527.1_3343
3699.62	1.79168	0.128372	13.9569	2.85598e-44	3.09958e-43	lcl|NC_057794.1_cds_XP_044335573.1_3344
2616.97	0.0770532	0.207681	0.371016	0.710625	0.767142	lcl|NC_057794.1_cds_XP_044335576.1_3345
3735.3	1.21357	0.050572	23.9968	2.99974e-127	1.33407e-125	lcl|NC_057794.1_cds_XP_044335582.1_3346
223.226	0.152682	0.221148	0.690408	0.489938	0.566675	lcl|NC_057794.1_cds_XP_044335586.1_3347
22.9574	-1.19273	0.345796	-3.44923	0.000562191	0.0011729	lcl|NC_057794.1_cds_XP_044335592.1_3348
22.9574	-1.19273	0.345796	-3.44923	0.000562191	0.0011729	lcl|NC_057794.1_cds_XP_044335598.1_3349
22.9574	-1.19273	0.345796	-3.44923	0.000562191	0.0011729	lcl|NC_057794.1_cds_XP_044335604.1_3350
22.9574	-1.19273	0.345796	-3.44923	0.000562191	0.0011729	lcl|NC_057794.1_cds_XP_044335605.1_3351
22.9574	-1.19273	0.345796	-3.44923	0.000562191	0.0011729	lcl|NC_057794.1_cds_XP_044335609.1_3352
22.9574	-1.19273	0.345796	-3.44923	0.000562191	0.0011729	lcl|NC_057794.1_cds_XP_044335612.1_3353
22.9574	-1.19273	0.345796	-3.44923	0.000562191	0.0011729	lcl|NC_057794.1_cds_XP_044335616.1_3354
22.9574	-1.19273	0.345796	-3.44923	0.000562191	0.0011729	lcl|NC_057794.1_cds_XP_044335621.1_3355
22.9574	-1.19273	0.345796	-3.44923	0.000562191	0.0011729	lcl|NC_057794.1_cds_XP_044335625.1_3356
22.9574	-1.19273	0.345796	-3.44923	0.000562191	0.0011729	lcl|NC_057794.1_cds_XP_044335627.1_3357
22.9574	-1.19273	0.345796	-3.44923	0.000562191	0.0011729	lcl|NC_057794.1_cds_XP_044335630.1_3358
22.9574	-1.19273	0.345796	-3.44923	0.000562191	0.0011729	lcl|NC_057794.1_cds_XP_044335635.1_3359
22.9574	-1.19273	0.345796	-3.44923	0.000562191	0.0011729	lcl|NC_057794.1_cds_XP_044335640.1_3360
22.9574	-1.19273	0.345796	-3.44923	0.000562191	0.0011729	lcl|NC_057794.1_cds_XP_044335643.1_3361
22.9574	-1.19273	0.345796	-3.44923	0.000562191	0.0011729	lcl|NC_057794.1_cds_XP_044335646.1_3362
22.9574	-1.19273	0.345796	-3.44923	0.000562191	0.0011729	lcl|NC_057794.1_cds_XP_044335650.1_3363
22.9574	-1.19273	0.345796	-3.44923	0.000562191	0.0011729	lcl|NC_057794.1_cds_XP_044335654.1_3364
909.022	0.0349254	0.113708	0.307151	0.758729	0.808023	lcl|NC_057794.1_cds_XP_044335662.1_3365
2697.76	-0.158208	0.115639	-1.36812	0.171273	0.229216	lcl|NC_057794.1_cds_XP_044335669.1_3366
2697.76	-0.158208	0.115639	-1.36812	0.171273	0.229216	lcl|NC_057794.1_cds_XP_044335674.1_3367
1700.75	-3.52428	0.10569	-33.3454	8.48261e-244	1.62878e-241	lcl|NC_057794.1_cds_XP_044335682.1_3368
36.477	-3.67548	0.473508	-7.76223	8.34474e-15	3.68856e-14	lcl|NC_057794.1_cds_XP_044335677.1_3369
4.23059	-0.564848	0.7459	-0.75727	0.448888	0.526572	lcl|NC_057794.1_cds_XP_044335688.1_3370
4.23059	-0.564848	0.7459	-0.75727	0.448888	0.526572	lcl|NC_057794.1_cds_XP_044335694.1_3371
4.23059	-0.564848	0.7459	-0.75727	0.448888	0.526572	lcl|NC_057794.1_cds_XP_044335699.1_3372
83.2021	3.74265	0.330266	11.3322	9.08552e-30	6.80582e-29	lcl|NC_057794.1_cds_XP_044335705.1_3373
83.2021	3.74265	0.330266	11.3322	9.08552e-30	6.80582e-29	lcl|NC_057794.1_cds_XP_044335707.1_3374
83.2021	3.74265	0.330266	11.3322	9.08552e-30	6.80582e-29	lcl|NC_057794.1_cds_XP_044335712.1_3375
83.2021	3.74265	0.330266	11.3322	9.08552e-30	6.80582e-29	lcl|NC_057794.1_cds_XP_044335716.1_3376
83.2021	3.74265	0.330266	11.3322	9.08552e-30	6.80582e-29	lcl|NC_057794.1_cds_XP_044335721.1_3377
83.2021	3.74265	0.330266	11.3322	9.08552e-30	6.80582e-29	lcl|NC_057794.1_cds_XP_044335723.1_3378
237.298	-0.409986	0.12171	-3.36856	0.000755625	0.00155228	lcl|NC_057794.1_cds_XP_044456045.1_3382
1331.7	0.0835288	0.089427	0.934045	0.350281	0.42724	lcl|NC_057794.1_cds_XP_044335753.1_3383
308.902	-0.776795	0.129497	-5.99857	1.99067e-09	6.60264e-09	lcl|NC_057794.1_cds_XP_044335759.1_3384
413.428	-2.04825	0.178859	-11.4517	2.30478e-30	1.75992e-29	lcl|NC_057794.1_cds_XP_044335766.1_3385
399.977	-1.52998	0.214511	-7.13243	9.86106e-13	3.94519e-12	lcl|NC_057794.1_cds_XP_044335771.1_3386
292.028	-0.210647	0.157852	-1.33445	0.182055	0.241873	lcl|NC_057794.1_cds_XP_044335776.1_3387
145.92	-0.208102	0.204849	-1.01588	0.309687	0.384618	lcl|NC_057794.1_cds_XP_044335780.1_3388
15.6778	-1.73733	0.424297	-4.09461	4.22882e-05	0.000100039	lcl|NC_057794.1_cds_XP_044335784.1_3389
27.1664	-0.0355353	0.324035	-0.109665	0.912675	0.933528	lcl|NC_057794.1_cds_XP_044335790.1_3390
829.273	0.62053	0.116942	5.3063	1.11872e-07	3.29936e-07	lcl|NC_057794.1_cds_XP_044422032.1_3391
7.85643	-0.0757961	0.569457	-0.133102	0.894112	0.919171	lcl|NC_057794.1_cds_XP_044422044.1_3392
15784.2	0.675	0.0966008	6.98752	2.79791e-12	1.09231e-11	lcl|NC_057794.1_cds_XP_044335801.1_3393
15531.1	0.916887	0.105321	8.70565	3.15753e-18	1.6175e-17	lcl|NC_057794.1_cds_XP_044335797.1_3394
6.20648	-0.413622	0.6939	-0.596082	0.55112	0.624472	lcl|NC_057794.1_cds_XP_044422299.1_3396
1562.02	0.486141	0.209086	2.32507	0.0200681	0.0331644	lcl|NC_057794.1_cds_XP_044335807.1_3397
3.95412	-0.994166	0.951194	-1.04518	0.295941	0.370092	lcl|NC_057794.1_cds_XP_044335821.1_3398
39.7574	-1.71537	0.35365	-4.85047	1.2317e-06	3.34834e-06	lcl|NC_057794.1_cds_XP_044335812.1_3399
1909.17	4.06845	0.119896	33.9332	2.15555e-252	4.50311e-250	lcl|NC_057794.1_cds_XP_044335827.1_3401
33.3361	0.275068	0.342949	0.802067	0.422514	0.500471	lcl|NC_057794.1_cds_XP_044335838.1_3402
1439.03	-2.62339	0.121767	-21.5444	5.98063e-103	1.83434e-101	lcl|NC_057794.1_cds_XP_044335832.1_3403
5.16242	-1.13167	1.76859	-0.639869	0.522258	0.597585	lcl|NC_057794.1_cds_XP_044335835.1_3404
1122.23	0.443899	0.0813548	5.45633	4.86066e-08	1.47132e-07	lcl|NC_057794.1_cds_XP_044335840.1_3405
5450.42	0.440137	0.073492	5.98892	2.1124e-09	6.99303e-09	lcl|NC_057794.1_cds_XP_044335841.1_3406
2894.21	-0.583096	0.0696099	-8.37663	5.44654e-17	2.65631e-16	lcl|NC_057794.1_cds_XP_044335842.1_3408
946.507	-0.389504	0.0947801	-4.10955	3.96434e-05	9.39968e-05	lcl|NC_057794.1_cds_XP_044335843.1_3409
441.845	-0.577787	0.105738	-5.46432	4.64681e-08	1.40882e-07	lcl|NC_057794.1_cds_XP_044335844.1_3410
20.8819	0.603456	0.408218	1.47827	0.139336	0.190885	lcl|NC_057794.1_cds_XP_044335845.1_3411
1608.84	0.742386	0.108257	6.8576	7.00259e-12	2.67557e-11	lcl|NC_057794.1_cds_XP_044335846.1_3412
2631.63	-1.21314	0.0971502	-12.4873	8.76094e-36	7.68573e-35	lcl|NC_057794.1_cds_XP_044335849.1_3415
210.16	-1.04349	0.141908	-7.35333	1.93333e-13	8.0302e-13	lcl|NC_057794.1_cds_XP_044335851.1_3417
5658.44	1.06997	0.0751782	14.2325	5.76168e-46	6.48971e-45	lcl|NC_057794.1_cds_XP_044335852.1_3418
116.395	-2.03265	0.252113	-8.06248	7.47643e-16	3.47152e-15	lcl|NC_057794.1_cds_XP_044335853.1_3419
7.05307	-0.186163	1.90857	-0.0975408	0.922297	0.940823	lcl|NC_057794.1_cds_XP_044335854.1_3420
3.23078	2.98944	1.07807	2.77296	0.00555482	0.0101038	lcl|NC_057794.1_cds_XP_044422670.1_3422
361.609	-2.07917	0.229384	-9.06414	1.25597e-19	6.79615e-19	lcl|NC_057794.1_cds_XP_044335857.1_3423
2852.68	4.13163	0.132245	31.2422	2.84839e-214	3.88911e-212	lcl|NC_057794.1_cds_XP_044335858.1_3424
1213.26	1.32049	0.0889315	14.8484	7.1254e-50	8.71548e-49	lcl|NC_057794.1_cds_XP_044335859.1_3426
870.273	6.66903	0.261757	25.478	3.45989e-143	1.95942e-141	lcl|NC_057794.1_cds_XP_044335861.1_3427
193.961	0.862167	0.208142	4.1422	3.43997e-05	8.20514e-05	lcl|NC_057794.1_cds_XP_044335860.1_3428
11.3624	-0.776361	1.85445	-0.418648	0.675473	0.735968	lcl|NC_057794.1_cds_XP_044335885.1_3429
580.403	0.462771	0.209757	2.20623	0.0273681	0.0440261	lcl|NC_057794.1_cds_XP_044335880.1_3430
770.465	0.624456	0.195477	3.19452	0.00140064	0.00277875	lcl|NC_057794.1_cds_XP_044335876.1_3431
327.031	1.13943	0.511932	2.22574	0.0260317	0.0420588	lcl|NC_057794.1_cds_XP_044335870.1_3432
36.8504	-1.47375	0.334169	-4.41019	1.03278e-05	2.59063e-05	lcl|NC_057794.1_cds_XP_044335891.1_3433
708.853	2.02796	0.170967	11.8617	1.87131e-32	1.51395e-31	lcl|NC_057794.1_cds_XP_044335901.1_3434
110.63	-0.0673929	0.241682	-0.278849	0.780361	0.826486	lcl|NC_057794.1_cds_XP_044335904.1_3435
1304.22	2.45652	0.207559	11.8353	2.56466e-32	2.06768e-31	lcl|NC_057794.1_cds_XP_044335895.1_3436
28.3706	-1.84532	0.373038	-4.94672	7.54737e-07	2.08776e-06	lcl|NC_057794.1_cds_XP_044335910.1_3437
28.3706	-1.84532	0.373038	-4.94672	7.54737e-07	2.08776e-06	lcl|NC_057794.1_cds_XP_044335915.1_3438
4.0965	-1.78899	1.20955	-1.47906	0.139125	0.190631	lcl|NC_057794.1_cds_XP_044422914.1_3439
736.515	-0.161679	0.0872203	-1.85369	0.0637838	0.0950222	lcl|NC_057794.1_cds_XP_044335922.1_3441
2.81773	-5.78886	1.56862	-3.69041	0.00022389	0.000490876	lcl|NC_057794.1_cds_XP_044335925.1_3442
1279.31	1.13454	0.122723	9.2447	2.35896e-20	1.30868e-19	lcl|NC_057794.1_cds_XP_044335931.1_3443
372.57	0.0761163	0.107096	0.71073	0.477251	0.55436	lcl|NC_057794.1_cds_XP_044335940.1_3444
4060.48	3.10043	0.108747	28.5104	8.71691e-179	7.67963e-177	lcl|NC_057794.1_cds_XP_044423080.1_3446
157792	3.60993	0.219724	16.4294	1.17876e-60	1.80544e-59	lcl|NC_057794.1_cds_XP_044335954.1_3450
20697.5	6.76819	0.1797	37.6638	1.9442542638571e-310	8.05426e-308	lcl|NC_057794.1_cds_XP_044335960.1_3451
2551.35	6.66312	0.215721	30.8876	1.75083e-209	2.26054e-207	lcl|NC_057794.1_cds_XP_044335966.1_3452
51733.2	2.96184	0.140979	21.0091	5.41707e-98	1.55288e-96	lcl|NC_057794.1_cds_XP_044335974.1_3453
240.733	3.53759	0.417381	8.47567	2.33724e-17	1.15563e-16	lcl|NC_057794.1_cds_XP_044335979.1_3454
5.63098	3.55558	1.37452	2.58678	0.00968778	0.0169559	lcl|NC_057794.1_cds_XP_044335989.1_3455
10562.9	1.0531	0.0610259	17.2566	9.97377e-67	1.71214e-65	lcl|NC_057794.1_cds_XP_044335996.1_3458
14.6393	2.32143	1.03841	2.23557	0.0253802	0.0410942	lcl|NC_057794.1_cds_XP_044423614.1_3459
637.599	0.721974	0.0922264	7.82828	4.94603e-15	2.20984e-14	lcl|NC_057794.1_cds_XP_044336014.1_3460
26638	5.51662	0.14465	38.1378	3.034126e-318	1.393279385e-315	lcl|NC_057794.1_cds_XP_044336007.1_3461
685.001	1.31359	0.103206	12.7279	4.13652e-37	3.75683e-36	lcl|NC_057794.1_cds_XP_044336032.1_3465
685.001	1.31359	0.103206	12.7279	4.13652e-37	3.75683e-36	lcl|NC_057794.1_cds_XP_044336037.1_3466
59.2844	-0.257238	0.357008	-0.720539	0.471193	0.548448	lcl|NC_057794.1_cds_XP_044423807.1_3467
3456.74	1.33125	0.0721091	18.4616	4.20548e-76	8.55606e-75	lcl|NC_057794.1_cds_XP_044336050.1_3469
4.34981	-6.58053	1.91109	-3.44333	0.000574587	0.00119732	lcl|NC_057794.1_cds_XP_044336055.1_3470
9.8839	-1.31372	0.825503	-1.59142	0.111516	0.156483	lcl|NC_057794.1_cds_XP_044336064.1_3471
234.855	5.29984	0.539703	9.81992	9.2416e-23	5.57146e-22	lcl|NC_057794.1_cds_XP_044336074.1_3472
335.194	-4.18949	0.21347	-19.6257	9.33465e-86	2.22403e-84	lcl|NC_057794.1_cds_XP_044336079.1_3473
5.1435	-0.961643	0.859988	-1.11821	0.263479	0.334751	lcl|NC_057794.1_cds_XP_044424051.1_3475
220.841	-0.272509	0.219071	-1.24393	0.213527	0.278533	lcl|NC_057794.1_cds_XP_044336084.1_3476
271.497	-1.33934	0.148434	-9.02314	1.82782e-19	9.83745e-19	lcl|NC_057794.1_cds_XP_044336110.1_3477
299.904	-3.86474	0.339134	-11.3959	4.38277e-30	3.31959e-29	lcl|NC_057794.1_cds_XP_044336119.1_3478
861.269	-3.60269	0.228211	-15.7867	3.84328e-56	5.38573e-55	lcl|NC_057794.1_cds_XP_044336115.1_3479
104.251	-1.27093	0.284666	-4.46463	8.02083e-06	2.03221e-05	lcl|NC_057794.1_cds_XP_044336125.1_3480
161.637	1.99014	0.266474	7.4684	8.11751e-14	3.42633e-13	lcl|NC_057794.1_cds_XP_044336130.1_3481
96.8449	-1.24376	0.234443	-5.30516	1.12573e-07	3.31944e-07	lcl|NC_057794.1_cds_XP_044424138.1_3482
90.1816	-1.81076	0.260409	-6.9535	3.5633e-12	1.38215e-11	lcl|NC_057794.1_cds_XP_044336138.1_3483
1950.32	0.0804261	0.0721086	1.11535	0.264702	0.336133	lcl|NC_057794.1_cds_XP_044336146.1_3484
1950.32	0.0804261	0.0721086	1.11535	0.264702	0.336133	lcl|NC_057794.1_cds_XP_044336151.1_3485
1219.39	-2.49566	0.0667148	-37.4079	2.90971e-306	1.12406e-303	lcl|NC_057794.1_cds_XP_044336158.1_3486
98.2824	-2.40942	0.246013	-9.79387	1.19629e-22	7.18846e-22	lcl|NC_057794.1_cds_XP_044336175.1_3487
2059.33	0.473353	0.124778	3.79357	0.000148494	0.000332048	lcl|NC_057794.1_cds_XP_044336162.1_3488
1789.52	-0.0224824	0.107948	-0.20827	0.835018	0.871349	lcl|NC_057794.1_cds_XP_044336168.1_3489
215.381	-0.302434	0.170685	-1.77188	0.0764143	0.111754	lcl|NC_057794.1_cds_XP_044336193.1_3493
10483.6	1.90209	0.144348	13.1771	1.18847e-39	1.15341e-38	lcl|NC_057794.1_cds_XP_044336189.1_3494
2802.3	0.264489	0.0822331	3.21633	0.00129841	0.00258649	lcl|NC_057794.1_cds_XP_044336197.1_3495
621.35	0.422337	0.0866296	4.87521	1.08695e-06	2.96768e-06	lcl|NC_057794.1_cds_XP_044336203.1_3496
351.321	0.419063	0.234274	1.78877	0.0736513	0.10815	lcl|NC_057794.1_cds_XP_044336217.1_3497
2780.22	0.545777	0.0606527	8.99839	2.29046e-19	1.22826e-18	lcl|NC_057794.1_cds_XP_044336212.1_3498
2112.95	2.0253	0.156605	12.9325	2.95073e-38	2.76262e-37	lcl|NC_057794.1_cds_XP_044336228.1_3499
4108.23	2.26953	0.14021	16.1866	6.26741e-59	9.27403e-58	lcl|NC_057794.1_cds_XP_044336224.1_3500
52.0589	-1.84751	0.400373	-4.61447	3.94094e-06	1.02557e-05	lcl|NC_057794.1_cds_XP_044336233.1_3501
3703	-1.43649	0.178877	-8.03059	9.7006e-16	4.47926e-15	lcl|NC_057794.1_cds_XP_044424407.1_3502
9.72633	-2.23862	0.873545	-2.56269	0.0103865	0.0180864	lcl|NC_057794.1_cds_XP_044424496.1_3503
3.58138	-0.627852	0.963662	-0.651528	0.514706	0.590573	lcl|NC_057794.1_cds_XP_044424591.1_3504
863.254	0.238168	0.108981	2.18542	0.0288584	0.0462025	lcl|NC_057794.1_cds_XP_044336241.1_3507
20.0068	0.756146	0.588801	1.28421	0.199067	0.261789	lcl|NC_057794.1_cds_XP_044336247.1_3508
13.1922	-0.537097	0.563508	-0.953131	0.340523	0.4172	lcl|NC_057794.1_cds_XP_044336252.1_3509
797.597	0.695419	0.102283	6.79898	1.05363e-11	3.98755e-11	lcl|NC_057794.1_cds_XP_044336262.1_3511
49.9033	2.23881	0.398061	5.62428	1.86279e-08	5.80302e-08	lcl|NC_057794.1_cds_XP_044425028.1_3512
436.87	0.328864	0.0965046	3.40776	0.000654992	0.00135527	lcl|NC_057794.1_cds_XP_044336268.1_3513
436.87	0.328864	0.0965046	3.40776	0.000654992	0.00135527	lcl|NC_057794.1_cds_XP_044336274.1_3514
47.5108	1.01372	0.338158	2.99778	0.00271952	0.00517642	lcl|NC_057794.1_cds_XP_044336284.1_3515
808.186	3.75151	0.383493	9.78247	1.33908e-22	8.03209e-22	lcl|NC_057794.1_cds_XP_044425110.1_3516
168.285	0.714376	0.153191	4.66331	3.1116e-06	8.16578e-06	lcl|NC_057794.1_cds_XP_044425209.1_3517
45.786	-0.325355	0.394291	-0.825164	0.409279	0.48744	lcl|NC_057794.1_cds_XP_044456824.1_3518
100.364	-0.168366	0.263456	-0.639066	0.52278	0.598089	lcl|NC_057794.1_cds_XP_044336291.1_3519
636.703	0.689279	0.0880544	7.82787	4.9621e-15	2.21681e-14	lcl|NC_057794.1_cds_XP_044336410.1_3531
539.81	0.531133	0.0936719	5.67014	1.4268e-08	4.48008e-08	lcl|NC_057794.1_cds_XP_044336421.1_3532
539.81	0.531133	0.0936719	5.67014	1.4268e-08	4.48008e-08	lcl|NC_057794.1_cds_XP_044336426.1_3533
539.81	0.531133	0.0936719	5.67014	1.4268e-08	4.48008e-08	lcl|NC_057794.1_cds_XP_044336431.1_3534
19.2807	3.03453	0.582928	5.20566	1.93306e-07	5.59959e-07	lcl|NC_057794.1_cds_XP_044425713.1_3536
11.5943	0.584533	1.94299	0.300842	NA	NA	lcl|NC_057794.1_cds_XP_044336517.1_3537
76.117	-0.27108	0.196742	-1.37784	0.168253	0.225698	lcl|NC_057794.1_cds_XP_044336536.1_3538
67.7368	-0.441181	0.310753	-1.41972	0.155691	0.210599	lcl|NC_057794.1_cds_XP_044336530.1_3539
20.5189	-0.123629	0.33733	-0.366492	0.713998	0.769976	lcl|NC_057794.1_cds_XP_044336450.1_3541
20.5189	-0.123629	0.33733	-0.366492	0.713998	0.769976	lcl|NC_057794.1_cds_XP_044336456.1_3542
20.5189	-0.123629	0.33733	-0.366492	0.713998	0.769976	lcl|NC_057794.1_cds_XP_044336462.1_3543
20.5189	-0.123629	0.33733	-0.366492	0.713998	0.769976	lcl|NC_057794.1_cds_XP_044336466.1_3544
20.5189	-0.123629	0.33733	-0.366492	0.713998	0.769976	lcl|NC_057794.1_cds_XP_044336471.1_3545
20.5189	-0.123629	0.33733	-0.366492	0.713998	0.769976	lcl|NC_057794.1_cds_XP_044336476.1_3546
20.5189	-0.123629	0.33733	-0.366492	0.713998	0.769976	lcl|NC_057794.1_cds_XP_044336479.1_3547
20.5189	-0.123629	0.33733	-0.366492	0.713998	0.769976	lcl|NC_057794.1_cds_XP_044336483.1_3548
20.5189	-0.123629	0.33733	-0.366492	0.713998	0.769976	lcl|NC_057794.1_cds_XP_044336490.1_3549
20.5189	-0.123629	0.33733	-0.366492	0.713998	0.769976	lcl|NC_057794.1_cds_XP_044336497.1_3550
20.5189	-0.123629	0.33733	-0.366492	0.713998	0.769976	lcl|NC_057794.1_cds_XP_044336500.1_3551
20.5189	-0.123629	0.33733	-0.366492	0.713998	0.769976	lcl|NC_057794.1_cds_XP_044336505.1_3552
20.5189	-0.123629	0.33733	-0.366492	0.713998	0.769976	lcl|NC_057794.1_cds_XP_044336511.1_3553
232.007	-0.0553858	0.15901	-0.348317	0.727602	0.781612	lcl|NC_057794.1_cds_XP_044336548.1_3554
1643.81	4.32401	0.130815	33.0544	1.34473e-239	2.49829e-237	lcl|NC_057794.1_cds_XP_044336441.1_3555
1487.04	2.54148	0.237996	10.6787	1.28079e-26	8.74558e-26	lcl|NC_057794.1_cds_XP_044336555.1_3556
247.542	4.72022	0.291951	16.1678	8.50298e-59	1.25363e-57	lcl|NC_057794.1_cds_XP_044336563.1_3557
7841.19	3.07518	0.0842427	36.5038	9.66704e-292	3.27908e-289	lcl|NC_057794.1_cds_XP_044336571.1_3558
16.9686	0.100757	0.640737	0.157251	0.875047	0.903747	lcl|NC_057794.1_cds_XP_044425796.1_3559
81.136	0.137184	0.228925	0.599254	0.549003	0.622479	lcl|NC_057794.1_cds_XP_044425897.1_3560
17.7364	1.57828	1.52611	1.03419	0.301048	0.375518	lcl|NC_057794.1_cds_XP_044336576.1_3561
6765.59	1.5844	0.101265	15.6461	3.53153e-55	4.8395e-54	lcl|NC_057794.1_cds_XP_044336587.1_3562
10.4442	-1.36147	0.618859	-2.19997	0.0278088	0.044655	lcl|NC_057794.1_cds_XP_044426001.1_3563
426.207	-1.34355	0.186569	-7.20137	5.96111e-13	2.41317e-12	lcl|NC_057794.1_cds_XP_044336596.1_3564
2354.47	0.48336	0.0748735	6.45569	1.07729e-10	3.84763e-10	lcl|NC_057794.1_cds_XP_044336601.1_3566
1912.49	0.226564	0.0869092	2.6069	0.00913654	0.0160664	lcl|NC_057794.1_cds_XP_044336608.1_3567
323.037	0.193774	0.188432	1.02835	0.303785	0.378399	lcl|NC_057794.1_cds_XP_044336643.1_3568
16.7771	0.555965	0.455717	1.21998	0.222473	0.288711	lcl|NC_057794.1_cds_XP_044336653.1_3571
7.18257	-0.414902	0.852512	-0.486682	0.626484	0.69296	lcl|NC_057794.1_cds_XP_044426435.1_3572
559.586	3.09399	0.499623	6.19264	5.91656e-10	2.02526e-09	lcl|NC_057794.1_cds_XP_044426751.1_3576
151.117	4.83692	0.399472	12.1083	9.54895e-34	7.98283e-33	lcl|NC_057794.1_cds_XP_044426828.1_3577
3088.74	0.636175	0.0457657	13.9007	6.27289e-44	6.75373e-43	lcl|NC_057794.1_cds_XP_044336661.1_3578
2320.13	2.60636	0.105004	24.8215	5.25789e-136	2.694e-134	lcl|NC_057794.1_cds_XP_044336704.1_3579
3096.4	1.54182	0.0446825	34.5061	6.50062e-261	1.47516e-258	lcl|NC_057794.1_cds_XP_044336727.1_3580
955.107	0.95497	0.0704393	13.5574	7.16741e-42	7.33937e-41	lcl|NC_057794.1_cds_XP_044336717.1_3581
383.894	0.191988	0.147294	1.30344	0.192425	0.254079	lcl|NC_057794.1_cds_XP_044336736.1_3582
2.98065	-4.2856	3.26452	-1.31278	0.189257	0.250389	lcl|NC_057794.1_cds_XP_044336746.1_3583
8.83386	-1.24804	1.40567	-0.887858	0.374617	0.452354	lcl|NC_057794.1_cds_XP_044336757.1_3585
7.72726	1.20584	2.53931	0.474867	0.634882	0.700697	lcl|NC_057794.1_cds_XP_044336762.1_3586
472.182	-0.243612	0.171119	-1.42364	0.154551	0.209239	lcl|NC_057794.1_cds_XP_044426907.1_3587
33.1034	-0.943963	0.692463	-1.3632	0.172821	0.231033	lcl|NC_057794.1_cds_XP_044336771.1_3589
490.714	-1.24286	0.115336	-10.776	4.46929e-27	3.09959e-26	lcl|NC_057794.1_cds_XP_044336776.1_3590
12.3272	-4.68995	0.70966	-6.60874	3.87614e-11	1.42127e-10	lcl|NC_057794.1_cds_XP_044336815.1_3591
97.6238	0.359265	0.259211	1.38599	0.165749	0.222647	lcl|NC_057794.1_cds_XP_044336834.1_3592
45.6109	0.104989	0.283635	0.370156	0.711266	0.76773	lcl|NC_057794.1_cds_XP_044456911.1_3593
9195.89	-0.480534	0.0655341	-7.33257	2.25774e-13	9.35253e-13	lcl|NC_057794.1_cds_XP_044336839.1_3594
4432.13	0.189216	0.04932	3.8365	0.000124799	0.000281292	lcl|NC_057794.1_cds_XP_044336848.1_3595
28.8444	-0.203796	0.390379	-0.522045	0.601639	0.670707	lcl|NC_057794.1_cds_XP_044336855.1_3596
17.3081	-0.778965	0.447414	-1.74104	0.081677	0.118655	lcl|NC_057794.1_cds_XP_044336871.1_3598
458.088	-1.47894	0.178405	-8.2898	1.13442e-16	5.45342e-16	lcl|NC_057794.1_cds_XP_044336900.1_3601
18.5625	-0.105169	0.451951	-0.2327	0.815994	0.855956	lcl|NC_057794.1_cds_XP_044336909.1_3605
1751.83	0.358112	0.0812401	4.40808	1.04293e-05	2.6144e-05	lcl|NC_057794.1_cds_XP_044336923.1_3606
176.956	-1.76225	0.16841	-10.464	1.26338e-25	8.36559e-25	lcl|NC_057794.1_cds_XP_044336936.1_3607
6.67394	-1.84663	3.16123	-0.584148	0.559121	0.631707	lcl|NC_057794.1_cds_XP_044336932.1_3608
987.607	0.318777	0.0873367	3.64997	0.000262267	0.000570356	lcl|NC_057794.1_cds_XP_044336945.1_3609
19.5586	-3.33438	0.524181	-6.36112	2.00286e-10	7.04688e-10	lcl|NC_057794.1_cds_XP_044336954.1_3610
14.468	0.973408	0.537725	1.81023	0.0702596	0.103606	lcl|NC_057794.1_cds_XP_044427282.1_3611
179.426	-0.0192863	0.172819	-0.111598	0.911142	0.932446	lcl|NC_057794.1_cds_XP_044427364.1_3612
2343.76	-1.05912	0.119528	-8.86078	7.94547e-19	4.16958e-18	lcl|NC_057794.1_cds_XP_044336987.1_3613
18.0152	3.94062	0.628553	6.26935	3.62549e-10	1.25746e-09	lcl|NC_057794.1_cds_XP_044336993.1_3614
130.575	0.479034	0.173911	2.75448	0.00587848	0.0106498	lcl|NC_057794.1_cds_XP_044337004.1_3616
45.3888	0.0210674	0.434951	0.0484362	0.961369	0.970702	lcl|NC_057794.1_cds_XP_044337010.1_3617
272.292	-0.205438	0.192976	-1.06458	0.287067	0.360527	lcl|NC_057794.1_cds_XP_044337013.1_3618
1366.44	-2.28469	0.105664	-21.6223	1.10753e-103	3.437e-102	lcl|NC_057794.1_cds_XP_044337034.1_3619
7986.54	-0.921515	0.0451615	-20.4049	1.51268e-92	3.99189e-91	lcl|NC_057794.1_cds_XP_044337039.1_3620
19.6305	-2.82635	0.437655	-6.45794	1.06136e-10	3.79255e-10	lcl|NC_057794.1_cds_XP_044337049.1_3621
2431.11	3.37525	0.127074	26.5613	1.90271e-155	1.2541e-153	lcl|NC_057794.1_cds_XP_044337057.1_3622
271.905	-2.3832	0.180935	-13.1716	1.27925e-39	1.24016e-38	lcl|NC_057794.1_cds_XP_044337067.1_3623
271.905	-2.3832	0.180935	-13.1716	1.27925e-39	1.24016e-38	lcl|NC_057794.1_cds_XP_044337074.1_3624
20.6226	-0.276004	0.41602	-0.66344	0.507049	0.583196	lcl|NC_057794.1_cds_XP_044337084.1_3625
20.6226	-0.276004	0.41602	-0.66344	0.507049	0.583196	lcl|NC_057794.1_cds_XP_044337090.1_3626
4941.19	1.6597	0.10291	16.1276	1.6314e-58	2.39437e-57	lcl|NC_057794.1_cds_XP_044337098.1_3627
131.489	0.335595	0.139492	2.40584	0.0161355	0.027133	lcl|NC_057794.1_cds_XP_044427541.1_3628
14.3997	-0.69224	0.417837	-1.65672	0.0975754	0.138985	lcl|NC_057794.1_cds_XP_044337136.1_3630
14.3997	-0.69224	0.417837	-1.65672	0.0975754	0.138985	lcl|NC_057794.1_cds_XP_044337139.1_3631
14.3997	-0.69224	0.417837	-1.65672	0.0975754	0.138985	lcl|NC_057794.1_cds_XP_044337145.1_3632
14.3997	-0.69224	0.417837	-1.65672	0.0975754	0.138985	lcl|NC_057794.1_cds_XP_044337152.1_3633
14.3997	-0.69224	0.417837	-1.65672	0.0975754	0.138985	lcl|NC_057794.1_cds_XP_044337159.1_3634
34.7125	-1.17999	0.661535	-1.78371	0.0744708	0.109243	lcl|NC_057794.1_cds_XP_044337175.1_3635
30.5746	-0.591887	0.447868	-1.32157	0.186313	0.24697	lcl|NC_057794.1_cds_XP_044337167.1_3637
8.56183	1.04337	0.740169	1.40964	0.158646	0.21415	lcl|NC_057794.1_cds_XP_044337200.1_3638
4273.29	2.52096	0.0645289	39.0671	0	0	lcl|NC_057794.1_cds_XP_044337193.1_3639
151.391	-2.15095	0.356342	-6.0362	1.57789e-09	5.26491e-09	lcl|NC_057794.1_cds_XP_044337209.1_3640
487.321	-0.703385	0.150733	-4.66642	3.06491e-06	8.04649e-06	lcl|NC_057794.1_cds_XP_044337217.1_3641
660.304	0.863629	0.255973	3.37391	0.000741098	0.00152397	lcl|NC_057794.1_cds_XP_044337227.1_3642
77.6232	-0.364872	0.417007	-0.874978	0.381586	0.459488	lcl|NC_057794.1_cds_XP_044427696.1_3643
1339.14	-1.05067	0.157279	-6.68029	2.38463e-11	8.84803e-11	lcl|NC_057794.1_cds_XP_044337258.1_3645
1339.14	-1.05067	0.157279	-6.68029	2.38463e-11	8.84803e-11	lcl|NC_057794.1_cds_XP_044337266.1_3646
2456.68	-1.08128	0.186008	-5.81311	6.13228e-09	1.97232e-08	lcl|NC_057794.1_cds_XP_044337254.1_3647
177.562	-0.227592	0.155023	-1.46812	0.142071	0.194206	lcl|NC_057794.1_cds_XP_044337275.1_3648
3448.56	0.877605	0.102726	8.54318	1.30582e-17	6.53185e-17	lcl|NC_057794.1_cds_XP_044337290.1_3650
4591.11	-0.367007	0.12419	-2.9552	0.00312463	0.00589507	lcl|NC_057794.1_cds_XP_044337300.1_3651
2016.38	1.12273	0.115493	9.7212	2.44876e-22	1.45697e-21	lcl|NC_057794.1_cds_XP_044337337.1_3652
701.018	-2.91435	0.118809	-24.5296	7.13756e-133	3.46213e-131	lcl|NC_057794.1_cds_XP_044337330.1_3653
961.251	0.596943	0.0882562	6.76375	1.34466e-11	5.05869e-11	lcl|NC_057794.1_cds_XP_044337344.1_3654
961.251	0.596943	0.0882562	6.76375	1.34466e-11	5.05869e-11	lcl|NC_057794.1_cds_XP_044337351.1_3655
52.653	-0.774501	0.324417	-2.38736	0.0169698	0.0284371	lcl|NC_057794.1_cds_XP_044457640.1_3656
406.129	-1.80182	0.10379	-17.3603	1.64939e-67	2.86834e-66	lcl|NC_057794.1_cds_XP_044337358.1_3657
26.642	5.71287	0.856471	6.67024	2.55384e-11	9.4568e-11	lcl|NC_057794.1_cds_XP_044337387.1_3659
72.7351	-1.21368	0.285883	-4.24538	2.18222e-05	5.31077e-05	lcl|NC_057794.1_cds_XP_044337378.1_3660
946.954	0.493821	0.095166	5.18905	2.11372e-07	6.10348e-07	lcl|NC_057794.1_cds_XP_044337408.1_3661
4258.74	5.27094	0.1684	31.3001	4.65734e-215	6.42205e-213	lcl|NC_057794.1_cds_XP_044427855.1_3662
416.838	-0.353095	0.111167	-3.17625	0.0014919	0.00294971	lcl|NC_057794.1_cds_XP_044337416.1_3663
163.181	0.853083	0.281582	3.02961	0.00244872	0.00469337	lcl|NC_057794.1_cds_XP_044337425.1_3664
1297.11	1.8989	0.061976	30.6393	3.6724e-206	4.59527e-204	lcl|NC_057794.1_cds_XP_044337435.1_3665
396.548	-1.00112	0.124279	-8.05538	7.92352e-16	3.67315e-15	lcl|NC_057794.1_cds_XP_044337448.1_3666
396.548	-1.00112	0.124279	-8.05538	7.92352e-16	3.67315e-15	lcl|NC_057794.1_cds_XP_044337454.1_3667
396.548	-1.00112	0.124279	-8.05538	7.92352e-16	3.67315e-15	lcl|NC_057794.1_cds_XP_044337462.1_3668
70.599	0.151096	0.237759	0.635503	0.5251	0.600306	lcl|NC_057794.1_cds_XP_044337486.1_3670
39.8218	0.440661	0.240846	1.82964	0.0673044	0.0996721	lcl|NC_057794.1_cds_XP_044337511.1_3672
39.8218	0.440661	0.240846	1.82964	0.0673044	0.0996721	lcl|NC_057794.1_cds_XP_044337520.1_3673
39.8218	0.440661	0.240846	1.82964	0.0673044	0.0996721	lcl|NC_057794.1_cds_XP_044337524.1_3674
5492.22	0.550254	0.0839745	6.55263	5.65318e-11	2.0536e-10	lcl|NC_057794.1_cds_XP_044337544.1_3676
18.1839	1.28736	0.61445	2.09514	0.0361589	0.0568144	lcl|NC_057794.1_cds_XP_044337574.1_3679
655.263	1.50834	0.091391	16.5042	3.42217e-61	5.29991e-60	lcl|NC_057794.1_cds_XP_044337567.1_3680
37.9547	0.284634	0.494193	0.575956	0.564645	0.636784	lcl|NC_057794.1_cds_XP_044337584.1_3681
84.6471	2.0673	0.241895	8.54625	1.27157e-17	6.36348e-17	lcl|NC_057794.1_cds_XP_044337590.1_3682
44.9359	-1.12349	0.343454	-3.27113	0.00107117	0.00215774	lcl|NC_057794.1_cds_XP_044337612.1_3684
58.5711	-0.499511	0.237952	-2.09921	0.0357982	0.0562885	lcl|NC_057794.1_cds_XP_044337620.1_3685
8.87335	-1.84177	0.941404	-1.95641	0.0504166	0.076873	lcl|NC_057794.1_cds_XP_044337627.1_3686
14.2254	-2.35438	0.569075	-4.13721	3.51549e-05	8.37911e-05	lcl|NC_057794.1_cds_XP_044337631.1_3688
17.3973	-0.802017	0.471192	-1.7021	0.0887362	0.127829	lcl|NC_057794.1_cds_XP_044337639.1_3689
1582.42	-0.478681	0.0655976	-7.29724	2.93736e-13	1.20901e-12	lcl|NC_057794.1_cds_XP_044337648.1_3690
1582.42	-0.478681	0.0655976	-7.29724	2.93736e-13	1.20901e-12	lcl|NC_057794.1_cds_XP_044337652.1_3691
24437.1	5.2693	0.0982201	53.6479	0	0	lcl|NC_057794.1_cds_XP_044337664.1_3692
1828.48	2.46845	0.264844	9.3204	1.159e-20	6.50354e-20	lcl|NC_057794.1_cds_XP_044337674.1_3693
3840.51	0.174917	0.0462766	3.77982	0.000156942	0.000350087	lcl|NC_057794.1_cds_XP_044337682.1_3694
500.066	-1.87619	0.138196	-13.5763	5.53524e-42	5.68479e-41	lcl|NC_057794.1_cds_XP_044337693.1_3696
16.6823	-2.32909	1.6111	-1.44565	0.148274	0.201657	lcl|NC_057794.1_cds_XP_044337701.1_3697
111.213	-0.297092	0.207131	-1.43432	0.151481	0.205537	lcl|NC_057794.1_cds_XP_044337728.1_3698
349.681	-1.18703	0.153566	-7.72976	1.07751e-14	4.73703e-14	lcl|NC_057794.1_cds_XP_044337721.1_3699
8.34051	4.23259	1.56461	2.70521	0.0068261	0.0122462	lcl|NC_057794.1_cds_XP_044337743.1_3701
1126.38	1.04869	0.0763035	13.7437	5.55855e-43	5.85196e-42	lcl|NC_057794.1_cds_XP_044337751.1_3703
9917.83	1.74517	0.0937105	18.623	2.09285e-77	4.35611e-76	lcl|NC_057794.1_cds_XP_044337760.1_3705
1323.19	-0.526858	0.135978	-3.87459	0.000106805	0.000242423	lcl|NC_057794.1_cds_XP_044337768.1_3706
68.9125	0.637361	0.206693	3.08362	0.00204502	0.00396394	lcl|NC_057794.1_cds_XP_044428190.1_3707
2817.89	-0.134499	0.0909551	-1.47874	0.139209	0.190735	lcl|NC_057794.1_cds_XP_044337784.1_3712
59.9954	0.451314	0.360742	1.25107	0.210908	0.275529	lcl|NC_057794.1_cds_XP_044428485.1_3713
336.516	0.877401	0.116993	7.49962	6.40023e-14	2.71584e-13	lcl|NC_057794.1_cds_XP_044337793.1_3714
112.726	-4.37832	0.308828	-14.1772	1.26735e-45	1.41699e-44	lcl|NC_057794.1_cds_XP_044428548.1_3715
5.94372	-0.439378	0.73489	-0.597883	0.549918	0.623371	lcl|NC_057794.1_cds_XP_044428649.1_3716
6178.72	2.05007	0.10942	18.7359	2.52487e-78	5.33186e-77	lcl|NC_057794.1_cds_XP_044337802.1_3717
6178.72	2.05007	0.10942	18.7359	2.52487e-78	5.33186e-77	lcl|NC_057794.1_cds_XP_044337808.1_3718
678.65	0.69756	0.109633	6.36268	1.98258e-10	6.97909e-10	lcl|NC_057794.1_cds_XP_044337816.1_3719
1596.48	0.879948	0.0751225	11.7135	1.08692e-31	8.61456e-31	lcl|NC_057794.1_cds_XP_044337830.1_3720
720.181	0.8489	0.210099	4.04048	5.33419e-05	0.000124934	lcl|NC_057794.1_cds_XP_044337834.1_3722
73.9787	2.05437	0.289051	7.10729	1.18341e-12	4.71771e-12	lcl|NC_057794.1_cds_XP_044458014.1_3723
182.259	-1.52603	0.159927	-9.54205	1.40032e-21	8.12071e-21	lcl|NC_057794.1_cds_XP_044337866.1_3729
46.4977	-0.534397	0.446602	-1.19658	0.231469	0.298955	lcl|NC_057794.1_cds_XP_044337898.1_3730
12.6395	-0.722211	2.80711	-0.257279	0.796964	0.839858	lcl|NC_057794.1_cds_XP_044337892.1_3731
3397.15	-0.10874	0.0805631	-1.34975	0.177097	0.236097	lcl|NC_057794.1_cds_XP_044337907.1_3732
68.6576	1.41584	0.328518	4.30978	1.63417e-05	4.02286e-05	lcl|NC_057794.1_cds_XP_044337924.1_3733
195.465	0.295928	0.171477	1.72576	0.0843914	0.122143	lcl|NC_057794.1_cds_XP_044337918.1_3734
5057.11	0.991253	0.0702343	14.1135	3.1355e-45	3.47698e-44	lcl|NC_057794.1_cds_XP_044337933.1_3735
2.94796	0.203329	3.48734	0.0583048	0.953506	0.964714	lcl|NC_057794.1_cds_XP_044337949.1_3737
12.2434	-2.50251	1.58424	-1.57962	0.114193	0.159839	lcl|NC_057794.1_cds_XP_044337960.1_3738
95.4667	-1.33468	0.364608	-3.66059	0.000251635	0.000548497	lcl|NC_057794.1_cds_XP_044337956.1_3739
4058.33	-0.417736	0.0642294	-6.50382	7.83078e-11	2.81803e-10	lcl|NC_057794.1_cds_XP_044337967.1_3740
1798.86	0.352741	0.0609425	5.78809	7.11925e-09	2.27885e-08	lcl|NC_057794.1_cds_XP_044337975.1_3741
566.585	-0.517401	0.103961	-4.97685	6.46278e-07	1.79749e-06	lcl|NC_057794.1_cds_XP_044337982.1_3742
55.237	2.22364	0.297421	7.4764	7.63847e-14	3.22973e-13	lcl|NC_057794.1_cds_XP_044428788.1_3743
588.537	2.2535	0.188945	11.9268	8.58153e-33	7.00974e-32	lcl|NC_057794.1_cds_XP_044428868.1_3744
92.8348	2.78304	0.415728	6.69438	2.16592e-11	8.05927e-11	lcl|NC_057794.1_cds_XP_044337996.1_3749
500.435	-1.10138	0.155987	-7.06074	1.65621e-12	6.55568e-12	lcl|NC_057794.1_cds_XP_044337990.1_3750
15.9205	0.387043	1.19577	0.323676	0.746183	0.797437	lcl|NC_057794.1_cds_XP_044338004.1_3751
173.105	-0.416113	0.316388	-1.3152	0.188444	0.249406	lcl|NC_057794.1_cds_XP_044338015.1_3752
17.1749	1.00411	0.656923	1.52851	0.126386	0.175079	lcl|NC_057794.1_cds_XP_044338026.1_3753
1319.21	0.31077	0.184402	1.68528	0.0919337	0.131868	lcl|NC_057794.1_cds_XP_044338040.1_3755
1861.88	0.196641	0.083841	2.3454	0.0190065	0.0315473	lcl|NC_057794.1_cds_XP_044338050.1_3756
452.274	0.871798	0.121905	7.15143	8.58802e-13	3.44764e-12	lcl|NC_057794.1_cds_XP_044458198.1_3757
222.114	3.50107	0.182829	19.1494	9.79371e-82	2.19785e-80	lcl|NC_057794.1_cds_XP_044429348.1_3758
844.187	1.23774	0.127407	9.71485	2.6062e-22	1.54884e-21	lcl|NC_057794.1_cds_XP_044338113.1_3759
124.229	-1.78542	0.642686	-2.77805	0.00546854	0.009959	lcl|NC_057794.1_cds_XP_044338097.1_3760
776.561	-0.976935	0.187465	-5.21128	1.87542e-07	5.43857e-07	lcl|NC_057794.1_cds_XP_044338091.1_3761
1047.76	0.659878	0.113843	5.79641	6.77479e-09	2.1723e-08	lcl|NC_057794.1_cds_XP_044338106.1_3762
1242.42	0.3106	0.0787808	3.94259	8.06075e-05	0.000185369	lcl|NC_057794.1_cds_XP_044338128.1_3763
192.852	1.10739	0.208315	5.31593	1.06116e-07	3.13473e-07	lcl|NC_057794.1_cds_XP_044338134.1_3764
177.985	0.111926	0.146592	0.763518	0.445155	0.522823	lcl|NC_057794.1_cds_XP_044338122.1_3765
5.16788	6.44963	1.43819	4.48454	7.30717e-06	1.85782e-05	lcl|NC_057794.1_cds_XP_044429424.1_3766
7.41751	-0.778479	0.622088	-1.2514	0.210789	0.275388	lcl|NC_057794.1_cds_XP_044429550.1_3769
6.85747	5.03809	1.2648	3.9833	6.79647e-05	0.000157493	lcl|NC_057794.1_cds_XP_044429850.1_3773
83.616	-0.891361	0.249804	-3.56824	0.000359383	0.000768626	lcl|NC_057794.1_cds_XP_044338147.1_3774
83.616	-0.891361	0.249804	-3.56824	0.000359383	0.000768626	lcl|NC_057794.1_cds_XP_044338150.1_3775
1185.08	-1.39834	0.173131	-8.07676	6.65088e-16	3.09409e-15	lcl|NC_057794.1_cds_XP_044338140.1_3776
78.2328	-0.638257	0.312776	-2.04062	0.0412888	0.0640845	lcl|NC_057794.1_cds_XP_044338157.1_3777
20.6995	-0.338661	0.46129	-0.734162	0.46285	0.540353	lcl|NC_057794.1_cds_XP_044458512.1_3784
132.504	0.839034	0.170021	4.9349	8.01937e-07	2.21492e-06	lcl|NC_057794.1_cds_XP_044430870.1_3788
735.945	-4.09208	0.1684	-24.2997	1.97302e-130	9.1946e-129	lcl|NC_057794.1_cds_XP_044338170.1_3792
4730.37	0.22817	0.133329	1.71134	0.0870191	0.125625	lcl|NC_057794.1_cds_XP_044338181.1_3793
43.7661	0.703573	0.308195	2.28288	0.0224373	0.036688	lcl|NC_057794.1_cds_XP_044458801.1_3794
5.67321	-4.32737	1.07267	-4.03421	5.47854e-05	0.000128198	lcl|NC_057794.1_cds_XP_044338182.1_3795
23.3574	0.585593	0.345921	1.69285	0.0904841	0.130066	lcl|NC_057794.1_cds_XP_044431183.1_3796
2893.84	1.87287	0.130326	14.3706	7.91286e-47	9.07653e-46	lcl|NC_057794.1_cds_XP_044338235.1_3797
244.337	2.31446	0.170314	13.5894	4.63152e-42	4.7662e-41	lcl|NC_057794.1_cds_XP_044338249.1_3798
498.032	0.0958471	0.218441	0.438777	0.660823	0.723976	lcl|NC_057794.1_cds_XP_044431332.1_3799
645.285	1.52072	0.0809775	18.7795	1.11045e-78	2.35931e-77	lcl|NC_057794.1_cds_XP_044338259.1_3800
645.285	1.52072	0.0809775	18.7795	1.11045e-78	2.35931e-77	lcl|NC_057794.1_cds_XP_044338268.1_3801
549.983	-0.586308	0.12551	-4.67139	2.99162e-06	7.8598e-06	lcl|NC_057794.1_cds_XP_044338273.1_3802
615.382	6.25089	0.228648	27.3385	1.48014e-164	1.10416e-162	lcl|NC_057794.1_cds_XP_044338296.1_3803
1952.37	2.82636	0.230643	12.2543	1.59376e-34	1.35719e-33	lcl|NC_057794.1_cds_XP_044338282.1_3804
3.47531	-2.24439	1.04623	-2.14522	0.0319351	0.0506883	lcl|NC_057794.1_cds_XP_044431540.1_3807
13.7041	0.943568	0.453694	2.07974	0.037549	0.0587812	lcl|NC_057794.1_cds_XP_044338317.1_3809
5.28981	1.49209	0.69109	2.15904	0.0308469	0.0491028	lcl|NC_057794.1_cds_XP_044338329.1_3810
1459.91	0.706078	0.0525809	13.4284	4.12081e-41	4.13658e-40	lcl|NC_057794.1_cds_XP_044338340.1_3811
50.2838	-0.464277	0.295603	-1.57061	0.116273	0.162473	lcl|NC_057794.1_cds_XP_044338350.1_3812
50.2838	-0.464277	0.295603	-1.57061	0.116273	0.162473	lcl|NC_057794.1_cds_XP_044338359.1_3813
312.736	-0.366428	0.16384	-2.23651	0.0253187	0.0410034	lcl|NC_057794.1_cds_XP_044338373.1_3814
25.5593	-0.624767	0.388636	-1.60759	0.107925	0.152016	lcl|NC_057794.1_cds_XP_044338381.1_3817
1241.46	2.41837	0.166679	14.5092	1.0599e-47	1.24077e-46	lcl|NC_057794.1_cds_XP_044338402.1_3819
1218.79	1.48701	0.152554	9.74741	1.8923e-22	1.12968e-21	lcl|NC_057794.1_cds_XP_044458996.1_3820
9.60841	-3.91967	0.976157	-4.01541	5.93413e-05	0.000138413	lcl|NC_057794.1_cds_XP_044431734.1_3821
1129.69	0.92469	0.144599	6.39487	1.60686e-10	5.68254e-10	lcl|NC_057794.1_cds_XP_044338413.1_3824
508.401	0.829136	0.115951	7.15073	8.63166e-13	3.4643e-12	lcl|NC_057794.1_cds_XP_044338423.1_3825
1384.37	0.350542	0.0502882	6.97067	3.15426e-12	1.2275e-11	lcl|NC_057794.1_cds_XP_044338426.1_3826
2208.36	-0.166262	0.061572	-2.70029	0.00692781	0.012414	lcl|NC_057794.1_cds_XP_044338425.1_3827
34.5461	4.34308	0.492549	8.81756	1.16979e-18	6.0954e-18	lcl|NC_057794.1_cds_XP_044431937.1_3828
12.1866	0.1211	0.528978	0.228932	0.818922	0.858334	lcl|NC_057794.1_cds_XP_044432004.1_3829
69.6729	0.530098	0.263648	2.01062	0.0443651	0.0684022	lcl|NC_057794.1_cds_XP_044432114.1_3830
784.122	0.728786	0.0912358	7.98794	1.37215e-15	6.28966e-15	lcl|NC_057794.1_cds_XP_044338431.1_3832
406.545	1.07253	0.167795	6.3919	1.63838e-10	5.79212e-10	lcl|NC_057794.1_cds_XP_044338438.1_3833
1044	1.88955	0.462839	4.08252	4.45509e-05	0.000105157	lcl|NC_057794.1_cds_XP_044338480.1_3834
2382.4	0.522308	0.0638321	8.18253	2.77953e-16	1.31635e-15	lcl|NC_057794.1_cds_XP_044338485.1_3835
1359.41	-2.93424	0.16061	-18.2693	1.45178e-74	2.87494e-73	lcl|NC_057794.1_cds_XP_044338492.1_3836
3707.2	0.778286	0.0710151	10.9595	5.98603e-28	4.25486e-27	lcl|NC_057794.1_cds_XP_044338511.1_3837
17.2864	-1.77855	0.516078	-3.44627	0.000568372	0.00118493	lcl|NC_057794.1_cds_XP_044338501.1_3838
7404.23	1.92006	0.197963	9.6991	3.04174e-22	1.8024e-21	lcl|NC_057794.1_cds_XP_044338520.1_3839
1341.52	1.2763	0.213117	5.98875	2.11465e-09	6.99999e-09	lcl|NC_057794.1_cds_XP_044338530.1_3840
5.5154	0.598102	0.927407	0.644919	0.51898	0.594586	lcl|NC_057794.1_cds_XP_044432238.1_3841
119.952	0.753161	0.150398	5.00778	5.50615e-07	1.54009e-06	lcl|NC_057794.1_cds_XP_044338557.1_3844
64.5471	-0.618712	0.258963	-2.38919	0.0168855	0.0283065	lcl|NC_057794.1_cds_XP_044338566.1_3846
21.3453	0.728063	0.485377	1.5	0.133615	0.183918	lcl|NC_057794.1_cds_XP_044338577.1_3847
2044.12	4.12452	0.26806	15.3866	2.01376e-53	2.66252e-52	lcl|NC_057794.1_cds_XP_044338582.1_3848
5.7742	0.851489	0.771934	1.10306	0.270001	0.341909	lcl|NC_057794.1_cds_XP_044432353.1_3849
4.0385	-6.43076	1.70545	-3.7707	0.000162787	0.000362652	lcl|NC_057794.1_cds_XP_044338611.1_3850
176.658	0.919898	0.253646	3.6267	0.000287063	0.000621365	lcl|NC_057794.1_cds_XP_044432450.1_3851
9.70201	0.878955	0.570855	1.53972	0.123629	0.171635	lcl|NC_057794.1_cds_XP_044432412.1_3852
7.96149	0.310784	0.59088	0.525969	0.59891	0.668177	lcl|NC_057794.1_cds_XP_044432532.1_3855
2556.25	0.729938	0.0691748	10.5521	4.96876e-26	3.33159e-25	lcl|NC_057794.1_cds_XP_044338612.1_3856
66.4096	3.0958	0.40346	7.67313	1.67845e-14	7.32074e-14	lcl|NC_057794.1_cds_XP_044432583.1_3857
34.737	3.60057	0.654233	5.5035	3.72326e-08	1.13653e-07	lcl|NC_057794.1_cds_XP_044432743.1_3859
19.2846	8.34509	1.29341	6.45203	1.10364e-10	3.93845e-10	lcl|NC_057794.1_cds_XP_044432921.1_3861
1065.91	-3.52864	0.202947	-17.387	1.03558e-67	1.81029e-66	lcl|NC_057794.1_cds_XP_044338617.1_3862
8.25978	-0.377045	0.566097	-0.666043	0.505383	0.581624	lcl|NC_057794.1_cds_XP_044338645.1_3863
5108.42	1.02217	0.0540346	18.917	8.26893e-80	1.78847e-78	lcl|NC_057794.1_cds_XP_044338626.1_3864
5108.42	1.02217	0.0540346	18.917	8.26893e-80	1.78847e-78	lcl|NC_057794.1_cds_XP_044338634.1_3865
11.4501	-2.02949	0.560474	-3.62102	0.000293443	0.000634385	lcl|NC_057794.1_cds_XP_044338653.1_3866
11.4501	-2.02949	0.560474	-3.62102	0.000293443	0.000634385	lcl|NC_057794.1_cds_XP_044338660.1_3867
334.998	0.111573	0.840095	0.13281	0.894343	0.91934	lcl|NC_057794.1_cds_XP_044338671.1_3868
1219.4	0.3208	0.100231	3.20062	0.00137133	0.00272366	lcl|NC_057794.1_cds_XP_044338678.1_3869
17.3411	-0.994418	0.564414	-1.76186	0.0780932	0.11397	lcl|NC_057794.1_cds_XP_044338689.1_3870
6.7902	1.87714	0.895796	2.0955	0.0361268	0.0567685	lcl|NC_057794.1_cds_XP_044338701.1_3871
5.31413	-4.81556	1.30921	-3.67821	0.000234877	0.000513763	lcl|NC_057794.1_cds_XP_044338714.1_3873
250.054	-2.23034	0.203074	-10.9829	4.61843e-28	3.29577e-27	lcl|NC_057794.1_cds_XP_044433322.1_3874
594.217	-2.10748	0.102641	-20.5326	1.10226e-93	2.96017e-92	lcl|NC_057794.1_cds_XP_044338722.1_3875
842.422	0.514377	0.135411	3.79863	0.0001455	0.000325638	lcl|NC_057794.1_cds_XP_044338735.1_3876
895.752	0.78159	0.255688	3.05682	0.00223702	0.0043112	lcl|NC_057794.1_cds_XP_044338740.1_3877
105.828	3.05308	0.245567	12.4328	1.73485e-35	1.50942e-34	lcl|NC_057794.1_cds_XP_044338750.1_3878
777.16	-0.338574	0.112122	-3.01969	0.00253034	0.0048378	lcl|NC_057794.1_cds_XP_044338785.1_3879
21.7101	-1.15207	0.81879	-1.40705	0.159414	0.215065	lcl|NC_057794.1_cds_XP_044338779.1_3880
10.7527	0.239147	2.02921	0.117853	0.906184	0.928522	lcl|NC_057794.1_cds_XP_044338771.1_3881
1337.59	0.429803	0.088653	4.84815	1.24615e-06	3.38611e-06	lcl|NC_057794.1_cds_XP_044338812.1_3883
5871.7	6.77362	0.462784	14.6367	1.63917e-48	1.9496e-47	lcl|NC_057794.1_cds_XP_044338821.1_3886
4.16162	-1.6189	1.21425	-1.33326	0.182448	0.242332	lcl|NC_057794.1_cds_XP_044433397.1_3887
1066.14	0.126117	0.0793179	1.59002	0.11183	0.156876	lcl|NC_057794.1_cds_XP_044338842.1_3888
39.2778	-4.58794	0.502488	-9.13045	6.82133e-20	3.7265e-19	lcl|NC_057794.1_cds_XP_044433492.1_3889
242.006	0.623246	0.224285	2.77882	0.00545569	0.00993653	lcl|NC_057794.1_cds_XP_044433579.1_3890
6.42949	-2.9033	0.721623	-4.02329	5.73897e-05	0.000134028	lcl|NC_057794.1_cds_XP_044433661.1_3891
7.06562	-1.60898	0.696485	-2.31014	0.0208807	0.0343765	lcl|NC_057794.1_cds_XP_044338869.1_3892
12352.8	1.94164	0.119007	16.3153	7.68131e-60	1.15864e-58	lcl|NC_057794.1_cds_XP_044338880.1_3894
400.441	0.0452933	0.108137	0.418851	0.675325	0.735876	lcl|NC_057794.1_cds_XP_044338926.1_3895
400.441	0.0452933	0.108137	0.418851	0.675325	0.735876	lcl|NC_057794.1_cds_XP_044338934.1_3896
1314.79	-0.141834	0.11257	-1.25997	0.207681	0.271747	lcl|NC_057794.1_cds_XP_044338888.1_3897
248.192	-0.0347532	0.46193	-0.0752348	0.940028	0.95444	lcl|NC_057794.1_cds_XP_044338905.1_3898
43.4409	-1.30383	1.06246	-1.22718	0.219754	0.285595	lcl|NC_057794.1_cds_XP_044338897.1_3899
43.4409	-1.30383	1.06246	-1.22718	0.219754	0.285595	lcl|NC_057794.1_cds_XP_044338902.1_3900
59.6366	-0.50373	2.41502	-0.208582	0.834775	0.871151	lcl|NC_057794.1_cds_XP_044338912.1_3901
4046.58	1.08784	0.119762	9.08335	1.05284e-19	5.71322e-19	lcl|NC_057794.1_cds_XP_044339016.1_3915
20.9614	0.970221	0.786519	1.23356	0.217366	0.282921	lcl|NC_057794.1_cds_XP_044339034.1_3916
97.474	0.112378	0.228329	0.492174	0.622596	0.689483	lcl|NC_057794.1_cds_XP_044339027.1_3917
294.562	0.967781	0.199469	4.85179	1.22352e-06	3.32665e-06	lcl|NC_057794.1_cds_XP_044434305.1_3919
84.0177	-0.711019	0.257441	-2.76187	0.00574712	0.0104283	lcl|NC_057794.1_cds_XP_044434497.1_3920
762.642	0.86662	0.12896	6.72008	1.81625e-11	6.78722e-11	lcl|NC_057794.1_cds_XP_044339072.1_3922
128.357	-0.880306	0.256841	-3.42743	0.000609316	0.00126568	lcl|NC_057794.1_cds_XP_044339044.1_3923
128.357	-0.880306	0.256841	-3.42743	0.000609316	0.00126568	lcl|NC_057794.1_cds_XP_044339052.1_3924
7.29925	-0.0990442	2.36318	-0.0419114	0.966569	0.974458	lcl|NC_057794.1_cds_XP_044339060.1_3925
2162.28	0.254829	0.0850502	2.99622	0.00273353	0.00520064	lcl|NC_057794.1_cds_XP_044339094.1_3926
5080.75	0.372102	0.0859289	4.33034	1.48877e-05	3.67972e-05	lcl|NC_057794.1_cds_XP_044339104.1_3927
210.318	0.333154	0.275297	1.21016	0.226218	0.292978	lcl|NC_057794.1_cds_XP_044339129.1_3928
425.561	1.26252	0.13065	9.66331	4.3169e-22	2.54669e-21	lcl|NC_057794.1_cds_XP_044339114.1_3929
157.783	0.0122264	0.264356	0.0462498	0.963111	0.971902	lcl|NC_057794.1_cds_XP_044339122.1_3930
12.5549	-0.0222041	0.498885	-0.0445075	0.9645	0.972874	lcl|NC_057794.1_cds_XP_044434641.1_3931
2.84262	-0.865688	1.45768	-0.593882	0.552591	0.625825	lcl|NC_057794.1_cds_XP_044434579.1_3932
94.5069	-0.474009	0.233416	-2.03075	0.0422803	0.0654762	lcl|NC_057794.1_cds_XP_044434726.1_3933
49.2128	-1.07481	0.331958	-3.23781	0.00120453	0.00240982	lcl|NC_057794.1_cds_XP_044460161.1_3934
12370.7	0.887798	0.144236	6.15516	7.49999e-10	2.55157e-09	lcl|NC_057794.1_cds_XP_044339137.1_3935
9373.62	0.531061	0.0881017	6.02783	1.66181e-09	5.53714e-09	lcl|NC_057794.1_cds_XP_044339145.1_3936
152.862	-0.850394	0.222203	-3.82711	0.000129658	0.000291698	lcl|NC_057794.1_cds_XP_044339157.1_3937
69.8336	-0.592771	0.209367	-2.83126	0.00463652	0.0085338	lcl|NC_057794.1_cds_XP_044339169.1_3938
16.5742	-0.94624	0.458006	-2.066	0.0388286	0.0605808	lcl|NC_057794.1_cds_XP_044339178.1_3939
1001.21	-7.63921	0.366954	-20.8179	2.97918e-96	8.33408e-95	lcl|NC_057794.1_cds_XP_044339189.1_3940
17.413	-0.158285	0.411201	-0.384933	0.700287	0.758108	lcl|NC_057794.1_cds_XP_044434908.1_3942
24.3059	0.479302	0.347528	1.37917	0.167841	0.225179	lcl|NC_057794.1_cds_XP_044339213.1_3945
55.6377	-4.08408	0.299559	-13.6336	2.52711e-42	2.6172e-41	lcl|NC_057794.1_cds_NP_001407583.1_3947
1685.63	-0.912023	0.0595073	-15.3262	5.10797e-53	6.7035e-52	lcl|NC_057794.1_cds_NP_001407581.1_3948
4008.23	-0.409834	0.0805535	-5.08773	3.6238e-07	1.02933e-06	lcl|NC_057794.1_cds_XP_044339219.1_3949
4178.72	0.884429	0.118354	7.47274	7.85434e-14	3.31855e-13	lcl|NC_057794.1_cds_XP_044339242.1_3951
425.066	-1.0435	0.167872	-6.21607	5.09765e-10	1.75203e-09	lcl|NC_057794.1_cds_XP_044339253.1_3952
35.7093	0.346702	0.416268	0.832882	0.404911	0.483076	lcl|NC_057794.1_cds_XP_044339262.1_3953
35.7093	0.346702	0.416268	0.832882	0.404911	0.483076	lcl|NC_057794.1_cds_XP_044339270.1_3954
35.7093	0.346702	0.416268	0.832882	0.404911	0.483076	lcl|NC_057794.1_cds_XP_044339277.1_3955
15.5722	1.95368	3.51298	0.55613	NA	NA	lcl|NC_057794.1_cds_XP_044339285.1_3956
15.5722	1.95368	3.51298	0.55613	NA	NA	lcl|NC_057794.1_cds_XP_044339292.1_3957
9.77388	1.76373	0.621752	2.83671	0.00455809	0.00839865	lcl|NC_057794.1_cds_XP_044339307.1_3958
217.829	2.38614	0.190939	12.4969	7.76393e-36	6.8203e-35	lcl|NC_057794.1_cds_XP_044339299.1_3959
9.79579	1.91894	0.721779	2.65862	0.00784619	0.0139363	lcl|NC_057794.1_cds_XP_044339314.1_3960
97.5282	0.597719	0.58969	1.01362	0.310766	0.385688	lcl|NC_057794.1_cds_XP_044339339.1_3961
386.299	0.627378	0.161003	3.89668	9.75195e-05	0.000222371	lcl|NC_057794.1_cds_XP_044339327.1_3962
386.299	0.627378	0.161003	3.89668	9.75195e-05	0.000222371	lcl|NC_057794.1_cds_XP_044339331.1_3963
81.0098	6.51079	0.62861	10.3574	3.87172e-25	2.52236e-24	lcl|NC_057794.1_cds_XP_044339356.1_3964
1392.35	0.422347	0.0798051	5.29223	1.20832e-07	3.55338e-07	lcl|NC_057794.1_cds_XP_044339368.1_3965
490.563	-3.09665	0.134389	-23.0425	1.74759e-117	6.79431e-116	lcl|NC_057794.1_cds_XP_044339380.1_3966
4.97749	-2.15468	1.07023	-2.01329	0.0440843	0.0680037	lcl|NC_057794.1_cds_XP_044460293.1_3967
917.754	1.94039	0.106612	18.2006	5.10892e-74	1.00193e-72	lcl|NC_057794.1_cds_XP_044435125.1_3968
8839.04	1.01905	0.0813616	12.525	5.45196e-36	4.81017e-35	lcl|NC_057794.1_cds_XP_044339388.1_3969
7435.55	2.76962	0.0876996	31.5808	6.78439e-219	9.9618e-217	lcl|NC_057794.1_cds_XP_044339395.1_3970
280.653	-0.580355	0.267518	-2.16941	0.0300519	0.0479352	lcl|NC_057794.1_cds_XP_044460349.1_3974
865.488	-2.28047	0.146434	-15.5734	1.10453e-54	1.49864e-53	lcl|NC_057794.1_cds_XP_044339411.1_3975
3.98908	-3.94839	1.52763	-2.58465	0.00974789	0.0170524	lcl|NC_057794.1_cds_XP_044339407.1_3976
117.024	-1.39554	0.363379	-3.84044	0.000122812	0.000277038	lcl|NC_057794.1_cds_XP_044339435.1_3977
636.989	1.07053	0.287231	3.72707	0.000193718	0.000427615	lcl|NC_057794.1_cds_XP_044339445.1_3983
128.016	1.9422	0.218172	8.90214	5.47782e-19	2.89302e-18	lcl|NC_057794.1_cds_NP_001414893.1_3984
255.251	-0.653238	0.13909	-4.69651	2.64645e-06	6.99524e-06	lcl|NC_057794.1_cds_NP_001414894.1_3985
235.58	-0.352424	0.497145	-0.708895	0.47839	0.555523	lcl|NC_057794.1_cds_XP_044436281.1_3992
123.851	-1.40897	0.247256	-5.6984	1.20934e-08	3.81239e-08	lcl|NC_057794.1_cds_XP_044339531.1_3993
3327.1	1.29729	0.144728	8.96369	3.14002e-19	1.67517e-18	lcl|NC_057794.1_cds_XP_044339541.1_3994
457.321	0.871224	0.153306	5.68291	1.32424e-08	4.1657e-08	lcl|NC_057794.1_cds_XP_044339549.1_3995
360.056	0.00386145	0.0928072	0.0416072	0.966812	0.974624	lcl|NC_057794.1_cds_XP_044339562.1_3997
42.0005	-0.441503	0.556502	-0.793354	0.427572	0.505686	lcl|NC_057794.1_cds_XP_044339568.1_3998
3627.57	-0.081107	0.15726	-0.515752	0.606028	0.674726	lcl|NC_057794.1_cds_XP_044339578.1_3999
6.92987	0.037689	0.769112	0.0490032	0.960917	0.970336	lcl|NC_057794.1_cds_XP_044339598.1_4002
4441.53	0.904682	0.106866	8.4656	2.5484e-17	1.25812e-16	lcl|NC_057794.1_cds_XP_044339587.1_4003
605.03	0.270419	0.247492	1.09264	0.274554	0.346951	lcl|NC_057794.1_cds_XP_044339609.1_4004
5.08197	2.48369	1.32686	1.87186	0.0612259	0.091621	lcl|NC_057794.1_cds_XP_044436369.1_4005
5.98634	0.759967	0.72416	1.04945	0.293973	0.367952	lcl|NC_057794.1_cds_XP_044339616.1_4006
221.054	-0.168436	0.416308	-0.404595	0.685775	0.745199	lcl|NC_057794.1_cds_XP_044339628.1_4007
8724.21	0.106846	0.0835191	1.2793	0.200791	0.263802	lcl|NC_057794.1_cds_XP_044339635.1_4008
359.416	0.318751	0.140921	2.2619	0.0237034	0.0385943	lcl|NC_057794.1_cds_XP_044339646.1_4010
47.169	0.454624	0.267984	1.69646	0.089799	0.129182	lcl|NC_057794.1_cds_XP_044339656.1_4011
117.269	-1.82471	0.253062	-7.21052	5.57392e-13	2.2601e-12	lcl|NC_057794.1_cds_XP_044339665.1_4012
133.057	-0.835685	0.164968	-5.06574	4.06813e-07	1.15063e-06	lcl|NC_057794.1_cds_XP_044339674.1_4013
12.0508	5.42192	1.00441	5.39811	6.73474e-08	2.01945e-07	lcl|NC_057794.1_cds_XP_044436592.1_4014
23.9995	0.547167	0.327249	1.67202	0.0945205	0.135132	lcl|NC_057794.1_cds_XP_044339688.1_4016
23.9995	0.547167	0.327249	1.67202	0.0945205	0.135132	lcl|NC_057794.1_cds_XP_044339690.1_4017
23.9995	0.547167	0.327249	1.67202	0.0945205	0.135132	lcl|NC_057794.1_cds_XP_044339698.1_4018
23.9995	0.547167	0.327249	1.67202	0.0945205	0.135132	lcl|NC_057794.1_cds_XP_044339704.1_4019
1401.07	3.47642	0.277164	12.5428	4.35205e-36	3.84986e-35	lcl|NC_057794.1_cds_XP_044339722.1_4020
17.625	-1.83096	0.496502	-3.68771	0.000226278	0.000495933	lcl|NC_057794.1_cds_XP_044339732.1_4021
264.363	4.48712	0.293451	15.2909	8.79496e-53	1.14911e-51	lcl|NC_057794.1_cds_XP_044339741.1_4023
2091.82	4.28886	0.200236	21.419	8.89158e-102	2.68321e-100	lcl|NC_057794.1_cds_XP_044339742.1_4024
15.0158	-0.457178	0.40474	-1.12956	0.258662	0.329378	lcl|NC_057794.1_cds_XP_044339753.1_4025
15.0158	-0.457178	0.40474	-1.12956	0.258662	0.329378	lcl|NC_057794.1_cds_XP_044339759.1_4026
15.0158	-0.457178	0.40474	-1.12956	0.258662	0.329378	lcl|NC_057794.1_cds_XP_044339766.1_4027
169.097	0.115533	0.162781	0.709745	0.477863	0.554944	lcl|NC_057794.1_cds_XP_044339798.1_4029
18561.3	-2.91296	0.147289	-19.7772	4.67572e-87	1.13853e-85	lcl|NC_057794.1_cds_NP_001392761.1_4031
153.147	-0.786797	0.17779	-4.42544	9.6246e-06	2.4216e-05	lcl|NC_057794.1_cds_XP_044339816.1_4032
289.2	-1.10472	0.219941	-5.0228	5.09238e-07	1.42842e-06	lcl|NC_057794.1_cds_XP_044339784.1_4033
53.9715	-0.336155	0.95841	-0.350742	0.725782	0.78005	lcl|NC_057794.1_cds_XP_044339776.1_4034
656.882	-0.040884	0.0980585	-0.416935	0.676726	0.737168	lcl|NC_057794.1_cds_XP_044339829.1_4036
1540.74	2.12932	0.15037	14.1605	1.60788e-45	1.79382e-44	lcl|NC_057794.1_cds_XP_044339840.1_4037
53.9199	-0.313765	0.475497	-0.659867	0.509339	0.58547	lcl|NC_057794.1_cds_XP_044339915.1_4038
4.70883	-4.19953	1.70821	-2.45844	0.0139543	0.0237299	lcl|NC_057794.1_cds_XP_044339921.1_4039
4.70883	-4.19953	1.70821	-2.45844	0.0139543	0.0237299	lcl|NC_057794.1_cds_XP_044339930.1_4040
4.70883	-4.19953	1.70821	-2.45844	0.0139543	0.0237299	lcl|NC_057794.1_cds_XP_044339937.1_4041
4.70883	-4.19953	1.70821	-2.45844	0.0139543	0.0237299	lcl|NC_057794.1_cds_XP_044339944.1_4042
4.70883	-4.19953	1.70821	-2.45844	0.0139543	0.0237299	lcl|NC_057794.1_cds_XP_044339951.1_4043
4.70883	-4.19953	1.70821	-2.45844	0.0139543	0.0237299	lcl|NC_057794.1_cds_XP_044339958.1_4044
67.7831	0.504778	0.259859	1.94251	0.0520755	0.0791668	lcl|NC_057794.1_cds_XP_044339968.1_4045
360.85	0.168508	0.415883	0.405181	0.685345	0.744839	lcl|NC_057794.1_cds_XP_044339980.1_4049
270.625	0.218823	0.110137	1.98682	0.0469422	0.0720176	lcl|NC_057794.1_cds_XP_044339992.1_4050
270.625	0.218823	0.110137	1.98682	0.0469422	0.0720176	lcl|NC_057794.1_cds_XP_044340002.1_4051
21.1162	-3.95546	0.687919	-5.74989	8.9303e-09	2.83951e-08	lcl|NC_057794.1_cds_XP_044436996.1_4052
6.20944	6.3976	1.49419	4.28166	1.85505e-05	4.54499e-05	lcl|NC_057794.1_cds_XP_044340011.1_4056
509.69	-0.106293	0.111545	-0.952918	0.340631	0.417296	lcl|NC_057794.1_cds_XP_044340022.1_4058
173.63	-1.59111	0.177674	-8.95521	3.39076e-19	1.80537e-18	lcl|NC_057794.1_cds_XP_044340023.1_4060
14.3229	8.24331	2.3358	3.52912	0.000416949	0.000884419	lcl|NC_057794.1_cds_XP_044340027.1_4061
931.494	1.25948	0.0932372	13.5083	1.39689e-41	1.42054e-40	lcl|NC_057794.1_cds_XP_044340030.1_4062
605.287	-1.75645	0.120574	-14.5673	4.5321e-48	5.3421e-47	lcl|NC_057794.1_cds_XP_044340046.1_4063
2634.2	0.349981	0.0838378	4.1745	2.98635e-05	7.16775e-05	lcl|NC_057794.1_cds_XP_044340041.1_4064
35.4551	0.961898	0.733591	1.31122	0.189784	0.250981	lcl|NC_057794.1_cds_XP_044437583.1_4065
151.902	-1.2146	0.198489	-6.11923	9.40264e-10	3.18031e-09	lcl|NC_057794.1_cds_XP_044437736.1_4067
787.632	-0.779514	0.106213	-7.33913	2.14989e-13	8.91446e-13	lcl|NC_057794.1_cds_XP_044340081.1_4068
426.35	-0.572787	0.222668	-2.57238	0.0101002	0.0176237	lcl|NC_057794.1_cds_XP_044340091.1_4069
103.55	-1.25552	0.278965	-4.50064	6.775e-06	1.72803e-05	lcl|NC_057794.1_cds_XP_044340105.1_4070
187.06	0.468038	0.32872	1.42382	0.154499	0.209176	lcl|NC_057794.1_cds_XP_044340098.1_4071
389.829	-0.348959	0.119391	-2.92283	0.00346871	0.00650152	lcl|NC_057794.1_cds_XP_044340108.1_4072
389.829	-0.348959	0.119391	-2.92283	0.00346871	0.00650152	lcl|NC_057794.1_cds_XP_044340109.1_4073
4936.27	0.717891	0.042914	16.7286	8.11199e-63	1.29397e-61	lcl|NC_057794.1_cds_XP_044340135.1_4080
4936.27	0.717891	0.042914	16.7286	8.11199e-63	1.29397e-61	lcl|NC_057794.1_cds_XP_044340138.1_4081
9.78239	-0.99599	0.571497	-1.74277	0.0813732	0.11827	lcl|NC_057794.1_cds_XP_044340114.1_4082
301.647	-0.673601	0.111735	-6.02853	1.65456e-09	5.51337e-09	lcl|NC_057794.1_cds_XP_044340152.1_4084
13433.8	-0.390615	0.11924	-3.27588	0.00105332	0.00212372	lcl|NC_057794.1_cds_XP_044340169.1_4085
852.856	0.947401	0.153928	6.15484	7.51539e-10	2.55672e-09	lcl|NC_057794.1_cds_XP_044340209.1_4094
93.5489	-1.94983	0.217012	-8.98488	2.59012e-19	1.3859e-18	lcl|NC_057794.1_cds_XP_044319208.1_4095
20.9362	-0.867745	0.584891	-1.4836	0.137914	0.189167	lcl|NC_057794.1_cds_XP_044319290.1_4096
40.1086	1.39839	1.21583	1.15016	0.250079	0.319775	lcl|NC_057794.1_cds_XP_044340271.1_4099
45.0334	-1.62949	1.13025	-1.4417	0.149387	0.20299	lcl|NC_057794.1_cds_XP_044340283.1_4102
240.779	-0.344136	0.161201	-2.13482	0.0327754	0.0518875	lcl|NC_057794.1_cds_XP_044340291.1_4104
68.4249	-0.350085	0.560527	-0.624563	0.532258	0.606949	lcl|NC_057794.1_cds_XP_044340263.1_4105
93.7264	-0.650699	0.192167	-3.38611	0.000708913	0.00146118	lcl|NC_057794.1_cds_XP_044340242.1_4106
66.8393	-0.439978	0.255257	-1.72367	0.0847681	0.122648	lcl|NC_057794.1_cds_XP_044340397.1_4107
17.6649	-1.17487	0.553615	-2.12218	0.0338228	0.0534149	lcl|NC_057794.1_cds_XP_044340425.1_4120
432.837	0.0605105	0.152196	0.397583	0.690938	0.749805	lcl|NC_057794.1_cds_XP_044340414.1_4121
87.6275	-4.86553	0.3304	-14.7262	4.37763e-49	5.27696e-48	lcl|NC_057794.1_cds_XP_044340455.1_4123
138.911	-4.59575	0.21081	-21.8004	2.29865e-105	7.31295e-104	lcl|NC_057794.1_cds_XP_044340467.1_4124
456.169	-0.460915	0.119506	-3.85682	0.000114872	0.000259976	lcl|NC_057794.1_cds_XP_044440575.1_4125
487.267	-0.925114	0.207638	-4.45542	8.3728e-06	2.11692e-05	lcl|NC_057794.1_cds_XP_044340497.1_4126
13.215	4.8387	0.93999	5.14761	2.63831e-07	7.56887e-07	lcl|NC_057794.1_cds_XP_044440682.1_4127
52.4706	-0.186146	0.451778	-0.412031	0.680317	0.740353	lcl|NC_057794.1_cds_XP_044441161.1_4133
1908.73	-0.880475	0.0763951	-11.5253	9.83783e-31	7.59434e-30	lcl|NC_057794.1_cds_XP_044340511.1_4135
423.935	1.77889	0.218216	8.15197	3.58056e-16	1.68726e-15	lcl|NC_057794.1_cds_XP_044340520.1_4138
83.178	4.66908	0.718787	6.49578	8.26022e-11	2.96906e-10	lcl|NC_057794.1_cds_XP_044340525.1_4139
36.8227	5.36706	0.676038	7.93898	2.03852e-15	9.27434e-15	lcl|NC_057794.1_cds_XP_044441770.1_4140
7.14255	2.52471	1.25	2.01977	0.0434072	0.0670496	lcl|NC_057794.1_cds_XP_044441832.1_4141
15.1561	0.164778	0.49104	0.335569	0.737196	0.789887	lcl|NC_057794.1_cds_XP_044319614.1_4142
190.533	-0.287437	0.143418	-2.00418	0.0450503	0.0693795	lcl|NC_057794.1_cds_XP_044340530.1_4143
43.5914	1.49637	0.331008	4.52066	6.1648e-06	1.57867e-05	lcl|NC_057794.1_cds_XP_044340537.1_4145
43.5914	1.49637	0.331008	4.52066	6.1648e-06	1.57867e-05	lcl|NC_057794.1_cds_XP_044340541.1_4146
635.737	-0.103011	0.0868368	-1.18626	0.235519	0.30361	lcl|NC_057794.1_cds_XP_044340550.1_4147
5.8565	-0.638013	0.731308	-0.872428	0.382975	0.460841	lcl|NC_057794.1_cds_XP_044340566.1_4149
267.333	-2.93295	0.198119	-14.804	1.38017e-49	1.67973e-48	lcl|NC_057794.1_cds_XP_044340592.1_4151
964.316	0.0715769	0.104912	0.68226	0.495075	0.571614	lcl|NC_057794.1_cds_XP_044340603.1_4152
964.316	0.0715769	0.104912	0.68226	0.495075	0.571614	lcl|NC_057794.1_cds_XP_044340609.1_4153
63.8327	-0.0184419	0.715003	-0.0257928	0.979423	0.984144	lcl|NC_057794.1_cds_XP_044340619.1_4154
447.649	-1.7945	0.153472	-11.6927	1.389e-31	1.09712e-30	lcl|NC_057794.1_cds_XP_044340634.1_4155
3115.34	-0.494889	0.182286	-2.7149	0.00662959	0.0119145	lcl|NC_057794.1_cds_XP_044340643.1_4156
1108.38	-0.648672	0.148021	-4.38231	1.17428e-05	2.93032e-05	lcl|NC_057794.1_cds_XP_044340651.1_4157
1108.38	-0.648672	0.148021	-4.38231	1.17428e-05	2.93032e-05	lcl|NC_057794.1_cds_XP_044340658.1_4158
57.2596	-1.13547	0.267993	-4.23696	2.26571e-05	5.50391e-05	lcl|NC_057794.1_cds_XP_044340668.1_4159
249.965	-1.77739	0.27712	-6.41378	1.41955e-10	5.03458e-10	lcl|NC_057794.1_cds_XP_044340680.1_4165
10.4451	2.9452	0.743836	3.95948	7.51144e-05	0.000173224	lcl|NC_057794.1_cds_XP_044340690.1_4166
1641.79	0.186632	0.137339	1.35892	0.174173	0.232639	lcl|NC_057794.1_cds_XP_044340710.1_4167
9198.85	-0.095539	0.0967586	-0.987395	0.323449	0.399215	lcl|NC_057794.1_cds_XP_044340712.1_4169
141.216	-1.06708	0.17302	-6.16736	6.944e-10	2.36697e-09	lcl|NC_057794.1_cds_XP_044340741.1_4171
141.216	-1.06708	0.17302	-6.16736	6.944e-10	2.36697e-09	lcl|NC_057794.1_cds_XP_044340745.1_4172
36.8441	1.15688	0.362018	3.19563	0.00139526	0.00276882	lcl|NC_057794.1_cds_XP_044319857.1_4173
253.638	-3.44271	0.210435	-16.3599	3.69508e-60	5.61098e-59	lcl|NC_057794.1_cds_XP_044340755.1_4175
253.638	-3.44271	0.210435	-16.3599	3.69508e-60	5.61098e-59	lcl|NC_057794.1_cds_XP_044340763.1_4176
4.55984	-4.48503	2.90996	-1.54127	0.123251	0.171196	lcl|NC_057794.1_cds_XP_044340768.1_4177
22.4622	0.412902	0.335452	1.23088	0.218366	0.284068	lcl|NC_057794.1_cds_XP_044340782.1_4179
543.266	-0.763828	0.0902745	-8.46118	2.64693e-17	1.30564e-16	lcl|NC_057794.1_cds_XP_044340796.1_4180
222.632	-1.25537	0.199345	-6.29745	3.02579e-10	1.05405e-09	lcl|NC_057794.1_cds_XP_044340813.1_4181
40.2397	-0.296968	0.262826	-1.12991	0.258516	0.329244	lcl|NC_057794.1_cds_XP_044340846.1_4183
40.2397	-0.296968	0.262826	-1.12991	0.258516	0.329244	lcl|NC_057794.1_cds_XP_044340854.1_4184
40.2397	-0.296968	0.262826	-1.12991	0.258516	0.329244	lcl|NC_057794.1_cds_XP_044340861.1_4185
66.4814	0.00569386	0.307416	0.0185217	0.985223	0.988798	lcl|NC_057794.1_cds_XP_044340985.1_4190
66.4814	0.00569386	0.307416	0.0185217	0.985223	0.988798	lcl|NC_057794.1_cds_XP_044340993.1_4191
3463.04	-1.1064	0.0802632	-13.7846	3.15326e-43	3.33666e-42	lcl|NC_057794.1_cds_XP_044341063.1_4195
26.0939	-1.40551	0.563997	-2.49205	0.0127008	0.0217622	lcl|NC_057794.1_cds_XP_044341103.1_4197
12914.1	1.99412	0.0834719	23.8897	3.91654e-126	1.72057e-124	lcl|NC_057794.1_cds_XP_044341112.1_4198
13081.5	0.857309	0.0559454	15.324	5.28495e-53	6.93296e-52	lcl|NC_057794.1_cds_XP_044341123.1_4199
436.157	1.98308	0.139319	14.2341	5.6255e-46	6.33778e-45	lcl|NC_057794.1_cds_XP_044341152.1_4200
4047.65	0.210109	0.102677	2.0463	0.0407264	0.0632822	lcl|NC_057794.1_cds_XP_044341142.1_4201
983.568	0.430229	1.00942	0.426213	0.669953	0.731394	lcl|NC_057794.1_cds_XP_044341134.1_4202
390.572	-1.24767	0.261779	-4.76614	1.87789e-06	5.0268e-06	lcl|NC_057794.1_cds_XP_044341167.1_4204
263.56	-0.429022	0.102125	-4.20097	2.65769e-05	6.41194e-05	lcl|NC_057794.1_cds_XP_044341178.1_4205
6.74107	-0.620711	0.689563	-0.900151	0.36804	0.445541	lcl|NC_057794.1_cds_XP_044341200.1_4207
2544	0.119089	0.0787421	1.5124	0.130433	0.180026	lcl|NC_057794.1_cds_XP_044341216.1_4211
217.596	-1.65348	0.144492	-11.4434	2.53853e-30	1.93644e-29	lcl|NC_057794.1_cds_XP_044341227.1_4212
228.338	-0.0341831	0.124945	-0.273584	0.784404	0.829883	lcl|NC_057794.1_cds_XP_044341240.1_4213
4258.63	0.498429	0.102476	4.86385	1.15122e-06	3.137e-06	lcl|NC_057794.1_cds_XP_044341251.1_4214
118.917	-0.980355	0.167706	-5.84566	5.04557e-09	1.63084e-08	lcl|NC_057794.1_cds_XP_044341273.1_4218
2576.39	0.398191	0.0654147	6.08717	1.1492e-09	3.8674e-09	lcl|NC_057794.1_cds_XP_044341294.1_4219
11.5104	-0.337872	0.566927	-0.595971	0.551194	0.624519	lcl|NC_057794.1_cds_XP_044444248.1_4221
29.003	-1.04546	0.343856	-3.0404	0.00236262	0.00453906	lcl|NC_057794.1_cds_XP_044341342.1_4222
238.929	-1.2273	0.12231	-10.0344	1.07647e-23	6.69702e-23	lcl|NC_057794.1_cds_XP_044341354.1_4224
22.928	-0.867925	1.37144	-0.632857	0.526827	0.601888	lcl|NC_057794.1_cds_XP_044341367.1_4225
24.3017	-0.142192	0.614821	-0.231274	0.817102	0.856869	lcl|NC_057794.1_cds_XP_044341364.1_4226
36.1611	-0.178035	0.407553	-0.43684	0.662227	0.725188	lcl|NC_057794.1_cds_XP_044341381.1_4228
174.333	-0.679396	0.21338	-3.18397	0.00145273	0.0028767	lcl|NC_057794.1_cds_XP_044341393.1_4229
22.235	1.31323	0.393016	3.34142	0.000833517	0.00170348	lcl|NC_057794.1_cds_XP_044341404.1_4230
91.9407	1.2941	0.20236	6.39503	1.60513e-10	5.67665e-10	lcl|NC_057794.1_cds_XP_044341397.1_4231
46.2301	-1.18163	0.252584	-4.67819	2.89414e-06	7.61437e-06	lcl|NC_057794.1_cds_XP_044341413.1_4232
46.2301	-1.18163	0.252584	-4.67819	2.89414e-06	7.61437e-06	lcl|NC_057794.1_cds_XP_044341421.1_4233
46.2301	-1.18163	0.252584	-4.67819	2.89414e-06	7.61437e-06	lcl|NC_057794.1_cds_XP_044341430.1_4234
46.2301	-1.18163	0.252584	-4.67819	2.89414e-06	7.61437e-06	lcl|NC_057794.1_cds_XP_044341438.1_4235
46.2301	-1.18163	0.252584	-4.67819	2.89414e-06	7.61437e-06	lcl|NC_057794.1_cds_XP_044341446.1_4236
46.2301	-1.18163	0.252584	-4.67819	2.89414e-06	7.61437e-06	lcl|NC_057794.1_cds_XP_044341452.1_4237
46.2301	-1.18163	0.252584	-4.67819	2.89414e-06	7.61437e-06	lcl|NC_057794.1_cds_XP_044341460.1_4238
46.2301	-1.18163	0.252584	-4.67819	2.89414e-06	7.61437e-06	lcl|NC_057794.1_cds_XP_044341466.1_4239
46.2301	-1.18163	0.252584	-4.67819	2.89414e-06	7.61437e-06	lcl|NC_057794.1_cds_XP_044341473.1_4240
46.2301	-1.18163	0.252584	-4.67819	2.89414e-06	7.61437e-06	lcl|NC_057794.1_cds_XP_044341481.1_4241
46.2301	-1.18163	0.252584	-4.67819	2.89414e-06	7.61437e-06	lcl|NC_057794.1_cds_XP_044341489.1_4242
46.2301	-1.18163	0.252584	-4.67819	2.89414e-06	7.61437e-06	lcl|NC_057794.1_cds_XP_044341496.1_4243
46.2301	-1.18163	0.252584	-4.67819	2.89414e-06	7.61437e-06	lcl|NC_057794.1_cds_XP_044341501.1_4244
46.2301	-1.18163	0.252584	-4.67819	2.89414e-06	7.61437e-06	lcl|NC_057794.1_cds_XP_044341508.1_4245
46.2301	-1.18163	0.252584	-4.67819	2.89414e-06	7.61437e-06	lcl|NC_057794.1_cds_XP_044341513.1_4246
46.2301	-1.18163	0.252584	-4.67819	2.89414e-06	7.61437e-06	lcl|NC_057794.1_cds_XP_044341524.1_4247
46.2301	-1.18163	0.252584	-4.67819	2.89414e-06	7.61437e-06	lcl|NC_057794.1_cds_XP_044341534.1_4248
46.2301	-1.18163	0.252584	-4.67819	2.89414e-06	7.61437e-06	lcl|NC_057794.1_cds_XP_044341542.1_4249
46.2301	-1.18163	0.252584	-4.67819	2.89414e-06	7.61437e-06	lcl|NC_057794.1_cds_XP_044341552.1_4250
46.2301	-1.18163	0.252584	-4.67819	2.89414e-06	7.61437e-06	lcl|NC_057794.1_cds_XP_044341561.1_4251
46.2301	-1.18163	0.252584	-4.67819	2.89414e-06	7.61437e-06	lcl|NC_057794.1_cds_XP_044341569.1_4252
46.2301	-1.18163	0.252584	-4.67819	2.89414e-06	7.61437e-06	lcl|NC_057794.1_cds_XP_044341578.1_4253
46.2301	-1.18163	0.252584	-4.67819	2.89414e-06	7.61437e-06	lcl|NC_057794.1_cds_XP_044341586.1_4254
46.2301	-1.18163	0.252584	-4.67819	2.89414e-06	7.61437e-06	lcl|NC_057794.1_cds_XP_044341593.1_4255
46.2301	-1.18163	0.252584	-4.67819	2.89414e-06	7.61437e-06	lcl|NC_057794.1_cds_XP_044341599.1_4256
46.2301	-1.18163	0.252584	-4.67819	2.89414e-06	7.61437e-06	lcl|NC_057794.1_cds_XP_044341608.1_4257
46.2301	-1.18163	0.252584	-4.67819	2.89414e-06	7.61437e-06	lcl|NC_057794.1_cds_XP_044341613.1_4258
46.2301	-1.18163	0.252584	-4.67819	2.89414e-06	7.61437e-06	lcl|NC_057794.1_cds_XP_044341617.1_4259
46.2301	-1.18163	0.252584	-4.67819	2.89414e-06	7.61437e-06	lcl|NC_057794.1_cds_XP_044341624.1_4260
46.2301	-1.18163	0.252584	-4.67819	2.89414e-06	7.61437e-06	lcl|NC_057794.1_cds_XP_044341631.1_4261
46.2301	-1.18163	0.252584	-4.67819	2.89414e-06	7.61437e-06	lcl|NC_057794.1_cds_XP_044341639.1_4262
46.2301	-1.18163	0.252584	-4.67819	2.89414e-06	7.61437e-06	lcl|NC_057794.1_cds_XP_044341646.1_4263
46.2301	-1.18163	0.252584	-4.67819	2.89414e-06	7.61437e-06	lcl|NC_057794.1_cds_XP_044341653.1_4264
644.057	-1.31382	0.188259	-6.97883	2.97648e-12	1.16003e-11	lcl|NC_057794.1_cds_XP_044341661.1_4265
389.612	-0.50884	0.12642	-4.025	5.69745e-05	0.000133106	lcl|NC_057794.1_cds_XP_044341685.1_4268
117.044	-2.03854	0.191538	-10.643	1.87946e-26	1.27762e-25	lcl|NC_057794.1_cds_XP_044341692.1_4269
74.7687	0.420938	0.45379	0.927604	0.353613	0.430899	lcl|NC_057794.1_cds_XP_044444340.1_4270
679.436	-0.156455	0.114888	-1.36181	0.173259	0.231568	lcl|NC_057794.1_cds_XP_044341701.1_4272
2455.48	0.520598	0.061044	8.52825	1.48576e-17	7.41363e-17	lcl|NC_057794.1_cds_XP_044341713.1_4273
146.788	0.227055	0.155024	1.46465	0.143017	0.195395	lcl|NC_057794.1_cds_XP_044341747.1_4274
569.168	-0.808671	0.202398	-3.99545	6.45708e-05	0.000149917	lcl|NC_057794.1_cds_XP_044341757.1_4275
652.616	-0.619971	0.160868	-3.85391	0.000116249	0.000262952	lcl|NC_057794.1_cds_XP_044341761.1_4276
162.637	6.88612	0.502369	13.7073	9.1818e-43	9.61343e-42	lcl|NC_057794.1_cds_XP_044444530.1_4277
19.3941	2.70153	0.556023	4.85867	1.18174e-06	3.2172e-06	lcl|NC_057794.1_cds_XP_044341772.1_4278
3113.52	0.698842	0.100675	6.94153	3.87864e-12	1.50177e-11	lcl|NC_057794.1_cds_XP_044341806.1_4285
238.415	-0.772866	1.46856	-0.526274	0.598698	0.667994	lcl|NC_057794.1_cds_XP_044341813.1_4286
74.4131	-0.337701	0.222965	-1.5146	0.129875	0.179358	lcl|NC_057794.1_cds_XP_044341842.1_4287
3727.67	0.413748	0.129771	3.18829	0.00143118	0.00283576	lcl|NC_057794.1_cds_XP_044341850.1_4288
345.836	-0.466202	1.55123	-0.300538	0.763767	0.812437	lcl|NC_057794.1_cds_XP_044341858.1_4289
3442.93	1.4132	0.0454202	31.114	1.55916e-212	2.07641e-210	lcl|NC_057794.1_cds_XP_044341872.1_4290
3442.93	1.4132	0.0454202	31.114	1.55916e-212	2.07641e-210	lcl|NC_057794.1_cds_XP_044341881.1_4291
1534.34	0.634587	0.0796111	7.97109	1.57282e-15	7.19021e-15	lcl|NC_057794.1_cds_XP_044341895.1_4292
1534.34	0.634587	0.0796111	7.97109	1.57282e-15	7.19021e-15	lcl|NC_057794.1_cds_XP_044341902.1_4293
225.286	-0.665167	0.174184	-3.81875	0.000134128	0.000301267	lcl|NC_057794.1_cds_XP_044320564.1_4294
4964.47	-0.383898	0.106453	-3.60628	0.000310622	0.00066977	lcl|NC_057794.1_cds_XP_044341915.1_4295
6968.57	-0.823857	0.0630577	-13.0651	5.20935e-39	4.98022e-38	lcl|NC_057794.1_cds_XP_044342057.1_4296
26.7226	-0.184633	0.438223	-0.421322	0.67352	0.734317	lcl|NC_057794.1_cds_XP_044445002.1_4297
36.867	-0.0710735	0.331899	-0.214142	0.830436	0.867553	lcl|NC_057794.1_cds_XP_044445132.1_4299
683.519	1.19941	0.14926	8.03575	9.30079e-16	4.29873e-15	lcl|NC_057794.1_cds_XP_044342073.1_4300
8.21584	-0.0231681	1.84563	-0.0125529	0.989984	0.992523	lcl|NC_057794.1_cds_XP_044342083.1_4301
18.2297	-0.344223	0.568903	-0.605064	0.545136	0.618981	lcl|NC_057794.1_cds_XP_044342090.1_4302
11.2474	-0.69829	0.545106	-1.28102	0.200188	0.263116	lcl|NC_057794.1_cds_XP_044342096.1_4303
10.6957	-1.17635	0.820237	-1.43416	0.151526	0.205591	lcl|NC_057794.1_cds_XP_044342100.1_4304
15.2714	-1.44183	0.440703	-3.27166	0.00106917	0.00215411	lcl|NC_057794.1_cds_XP_044445318.1_4306
12.6628	-1.35422	0.649646	-2.08455	0.0371103	0.0581628	lcl|NC_057794.1_cds_XP_044320650.1_4307
265.769	0.150659	0.167218	0.900974	0.367602	0.445216	lcl|NC_057794.1_cds_XP_044445387.1_4308
1055.04	-0.067899	0.132263	-0.513364	0.607696	0.676178	lcl|NC_057794.1_cds_XP_044342114.1_4309
130.697	-0.476446	0.457889	-1.04053	0.298095	0.372398	lcl|NC_057794.1_cds_XP_044342119.1_4310
21.6956	-1.47293	0.499563	-2.94844	0.00319386	0.00601741	lcl|NC_057794.1_cds_XP_044342152.1_4313
18.4162	-0.760676	0.989559	-0.768702	0.44207	0.519746	lcl|NC_057794.1_cds_XP_044342170.1_4314
1673.27	0.163448	0.112259	1.45599	0.145396	0.198214	lcl|NC_057794.1_cds_XP_044342197.1_4318
460.412	-0.907072	0.130149	-6.9695	3.18069e-12	1.23719e-11	lcl|NC_057794.1_cds_XP_044342209.1_4319
780.746	-0.275633	0.100511	-2.74232	0.00610064	0.0110268	lcl|NC_057794.1_cds_XP_044342222.1_4320
443.156	-3.25535	0.190885	-17.0539	3.26742e-65	5.4654e-64	lcl|NC_057794.1_cds_XP_044342235.1_4321
41.1226	-0.337083	0.319453	-1.05519	0.291339	0.365097	lcl|NC_057794.1_cds_XP_044320811.1_4322
160.702	-1.09789	0.152436	-7.2023	5.92041e-13	2.3972e-12	lcl|NC_057794.1_cds_XP_044342249.1_4323
229.245	-0.0652296	0.126912	-0.513976	0.607269	0.675846	lcl|NC_057794.1_cds_XP_044342258.1_4324
18.5289	-2.4163	0.916698	-2.63587	0.00839221	0.0148387	lcl|NC_057794.1_cds_XP_044342268.1_4325
15.9089	1.36609	0.586602	2.32882	0.0198684	0.0328578	lcl|NC_057794.1_cds_XP_044342380.1_4327
36.1549	1.40917	0.44881	3.13979	0.00169067	0.00331671	lcl|NC_057794.1_cds_XP_044342372.1_4328
3.41406	-1.71129	3.5451	-0.482721	0.629294	0.695516	lcl|NC_057794.1_cds_XP_044342344.1_4329
3.41406	-1.71129	3.5451	-0.482721	0.629294	0.695516	lcl|NC_057794.1_cds_XP_044342352.1_4330
30.069	2.31472	1.32772	1.74338	0.0812668	0.118147	lcl|NC_057794.1_cds_XP_044342356.1_4331
11.4549	1.03035	1.46516	0.703236	0.481908	0.558869	lcl|NC_057794.1_cds_XP_044342365.1_4332
115.424	2.05186	0.175837	11.6691	1.83425e-31	1.44273e-30	lcl|NC_057794.1_cds_XP_044342385.1_4333
97.3009	0.264176	0.189408	1.39474	0.163093	0.219457	lcl|NC_057794.1_cds_XP_044342394.1_4334
567.161	0.0710543	0.0823984	0.862326	0.388508	0.466531	lcl|NC_057794.1_cds_XP_044342407.1_4335
126.322	-1.92923	0.237715	-8.11573	4.82867e-16	2.25911e-15	lcl|NC_057794.1_cds_XP_044342418.1_4336
112.672	-1.35874	0.295897	-4.59191	4.392e-06	1.13838e-05	lcl|NC_057794.1_cds_XP_044342423.1_4337
1.51531	-0.0609084	3.53731	-0.0172189	0.986262	0.989606	lcl|NC_057794.1_cds_XP_044445676.1_4338
291.628	0.302504	0.134676	2.24617	0.0246934	0.0400829	lcl|NC_057794.1_cds_XP_044342433.1_4339
5252.09	1.23811	0.0909389	13.6147	3.27426e-42	3.38163e-41	lcl|NC_057794.1_cds_XP_044342468.1_4342
433.624	0.474021	0.115952	4.08808	4.34952e-05	0.000102764	lcl|NC_057794.1_cds_XP_044342477.1_4343
433.624	0.474021	0.115952	4.08808	4.34952e-05	0.000102764	lcl|NC_057794.1_cds_XP_044342488.1_4344
3916.97	0.57709	0.0596983	9.66677	4.17336e-22	2.46306e-21	lcl|NC_057794.1_cds_XP_044342494.1_4345
705.364	2.45182	0.225526	10.8715	1.57532e-27	1.10617e-26	lcl|NC_057794.1_cds_XP_044445830.1_4347
33.9185	-8.75191	1.24887	-7.00784	2.4202e-12	9.48545e-12	lcl|NC_057794.1_cds_XP_044342504.1_4351
38.426	-2.98642	0.404034	-7.3915	1.45185e-13	6.06294e-13	lcl|NC_057794.1_cds_XP_044445870.1_4352
59.8193	-1.28981	0.285581	-4.51643	6.28918e-06	1.60943e-05	lcl|NC_057794.1_cds_XP_044342549.1_4353
23.0832	-2.25765	0.622932	-3.62423	0.000289827	0.000627055	lcl|NC_057794.1_cds_XP_044342577.1_4355
70.1817	0.851242	0.265064	3.21146	0.00132064	0.00262813	lcl|NC_057794.1_cds_XP_044342569.1_4356
431.229	-5.2991	0.190206	-27.8598	8.195e-171	6.58244e-169	lcl|NC_057794.1_cds_XP_044342640.1_4357
54.8958	-4.07932	0.387487	-10.5276	6.44296e-26	4.30996e-25	lcl|NC_057794.1_cds_XP_044342652.1_4358
4.74659	3.28791	1.27777	2.57316	0.0100773	0.0175861	lcl|NC_057794.1_cds_XP_044342726.1_4360
9.92027	-3.02814	0.698439	-4.33559	1.45369e-05	3.59703e-05	lcl|NC_057794.1_cds_XP_044342664.1_4365
9.92027	-3.02814	0.698439	-4.33559	1.45369e-05	3.59703e-05	lcl|NC_057794.1_cds_XP_044342676.1_4366
9.92027	-3.02814	0.698439	-4.33559	1.45369e-05	3.59703e-05	lcl|NC_057794.1_cds_XP_044342682.1_4367
8.91761	-7.61598	1.76587	-4.31288	1.6114e-05	3.96873e-05	lcl|NC_057794.1_cds_XP_044445919.1_4369
12.3016	-3.34453	1.42721	-2.3434	0.0191086	0.0316994	lcl|NC_057794.1_cds_XP_044445941.1_4370
1256.77	-0.0778416	0.0761945	-1.02162	0.306963	0.381727	lcl|NC_057794.1_cds_XP_044342747.1_4371
996.458	-0.542624	0.103551	-5.24016	1.6044e-07	4.67424e-07	lcl|NC_057794.1_cds_XP_044342758.1_4372
5.37111	0.385495	0.8053	0.478697	0.632154	0.698241	lcl|NC_057794.1_cds_XP_044342766.1_4373
8.28814	-0.902147	0.59928	-1.50539	0.132225	0.182241	lcl|NC_057794.1_cds_XP_044445969.1_4375
8.28814	-0.902147	0.59928	-1.50539	0.132225	0.182241	lcl|NC_057794.1_cds_XP_044445983.1_4376
153.054	-0.414173	0.195088	-2.123	0.0337535	0.0533172	lcl|NC_057794.1_cds_XP_044342796.1_4377
55.1972	-0.599004	0.215363	-2.78136	0.00541314	0.00986315	lcl|NC_057794.1_cds_XP_044342804.1_4378
8.28814	-0.902147	0.59928	-1.50539	0.132225	0.182241	lcl|NC_057794.1_cds_XP_044446259.1_4385
8.28814	-0.902147	0.59928	-1.50539	0.132225	0.182241	lcl|NC_057794.1_cds_XP_044446299.1_4386
70.4545	-0.487362	0.199911	-2.4379	0.0147729	0.0250084	lcl|NC_057794.1_cds_XP_044342861.1_4387
6.7165	-0.974292	0.800555	-1.21702	0.223596	0.290006	lcl|NC_057794.1_cds_XP_044446349.1_4388
110.827	-2.59558	0.393518	-6.59584	4.22866e-11	1.54709e-10	lcl|NC_057794.1_cds_XP_044321500.1_4391
28.6304	-0.567002	0.356686	-1.58964	0.111916	0.156971	lcl|NC_057794.1_cds_XP_044342936.1_4393
6598.41	0.519661	0.086611	5.99995	1.97382e-09	6.54809e-09	lcl|NC_057794.1_cds_XP_044342945.1_4394
64.1032	2.78947	0.350676	7.95457	1.79759e-15	8.19699e-15	lcl|NC_057794.1_cds_XP_044342954.1_4395
730.615	1.62749	0.208828	7.79343	6.52161e-15	2.89585e-14	lcl|NC_057794.1_cds_XP_044342962.1_4397
1219.36	0.0518241	0.0956586	0.541761	0.587983	0.658439	lcl|NC_057794.1_cds_XP_044342974.1_4398
9.01153	-2.59716	0.625197	-4.15414	3.26509e-05	7.80368e-05	lcl|NC_057794.1_cds_XP_044446819.1_4399
93.5698	-0.0796931	0.187122	-0.425887	0.67019	0.731587	lcl|NC_057794.1_cds_XP_044342983.1_4400
93.5698	-0.0796931	0.187122	-0.425887	0.67019	0.731587	lcl|NC_057794.1_cds_XP_044342993.1_4401
93.5698	-0.0796931	0.187122	-0.425887	0.67019	0.731587	lcl|NC_057794.1_cds_XP_044343002.1_4402
39.0079	-1.37439	0.511024	-2.68949	0.00715616	0.0127928	lcl|NC_057794.1_cds_XP_044343015.1_4403
1090.76	1.26832	0.208018	6.09718	1.07958e-09	3.63889e-09	lcl|NC_057794.1_cds_XP_044446886.1_4405
2070.88	0.453865	0.0702357	6.46203	1.03307e-10	3.69281e-10	lcl|NC_057794.1_cds_XP_044343035.1_4406
145.232	0.0838902	0.593433	0.141364	0.887582	0.914225	lcl|NC_057794.1_cds_XP_044343027.1_4407
4.33284	0.187175	0.951218	0.196774	0.844005	0.878513	lcl|NC_057794.1_cds_XP_044447011.1_4408
785.211	-1.93852	0.224976	-8.61654	6.90079e-18	3.48805e-17	lcl|NC_057794.1_cds_XP_044343043.1_4409
21.3013	0.45464	1.47456	0.308323	0.757836	0.807143	lcl|NC_057794.1_cds_XP_044343065.1_4411
576.07	-1.00338	0.125031	-8.02501	1.01521e-15	4.6831e-15	lcl|NC_057794.1_cds_XP_044343051.1_4413
521.074	0.172576	0.0953935	1.8091	0.070436	0.103845	lcl|NC_057794.1_cds_XP_044343094.1_4414
521.074	0.172576	0.0953935	1.8091	0.070436	0.103845	lcl|NC_057794.1_cds_XP_044343099.1_4415
521.074	0.172576	0.0953935	1.8091	0.070436	0.103845	lcl|NC_057794.1_cds_XP_044343107.1_4416
1227.63	3.54089	0.244232	14.4981	1.24624e-47	1.45558e-46	lcl|NC_057794.1_cds_XP_044447103.1_4417
734.442	0.557688	0.191944	2.90547	0.00366698	0.00684862	lcl|NC_057794.1_cds_XP_044343116.1_4418
491.596	-0.00559527	0.19957	-0.0280366	0.977633	0.982832	lcl|NC_057794.1_cds_XP_044343124.1_4419
3981.12	0.785321	0.0916674	8.56706	1.06159e-17	5.32906e-17	lcl|NC_057794.1_cds_XP_044343137.1_4420
516.023	-1.22505	0.0841275	-14.5618	4.91142e-48	5.78571e-47	lcl|NC_057794.1_cds_XP_044343147.1_4421
6.24403	-1.68355	0.855385	-1.96817	0.0490483	0.0749486	lcl|NC_057794.1_cds_XP_044343158.1_4422
973.065	-0.537553	0.0616344	-8.72164	2.7421e-18	1.40898e-17	lcl|NC_057794.1_cds_XP_044343179.1_4423
445.8	0.345036	0.267946	1.28771	0.197848	0.260367	lcl|NC_057794.1_cds_XP_044343168.1_4424
6726.05	0.522803	0.104316	5.01171	5.39477e-07	1.51055e-06	lcl|NC_057794.1_cds_XP_044343214.1_4425
11.5892	-1.37646	1.89329	-0.727018	0.467215	0.544391	lcl|NC_057794.1_cds_XP_044343238.1_4427
108.877	-1.52155	0.20146	-7.55261	4.26609e-14	1.82681e-13	lcl|NC_057794.1_cds_XP_044343225.1_4428
192.267	-1.10346	0.140359	-7.86173	3.78876e-15	1.70184e-14	lcl|NC_057794.1_cds_XP_044343232.1_4429
66.24	-2.64969	0.271959	-9.74297	1.97685e-22	1.17965e-21	lcl|NC_057794.1_cds_XP_044343262.1_4430
94.8578	0.536832	0.212448	2.52689	0.0115078	0.0198779	lcl|NC_057794.1_cds_XP_044447248.1_4433
432.945	1.60373	0.136718	11.7302	8.92327e-32	7.09192e-31	lcl|NC_057794.1_cds_XP_044343277.1_4436
3.59502	-2.42045	1.28764	-1.87976	0.0601408	0.0901288	lcl|NC_057794.1_cds_XP_044343349.1_4437
47.5881	-0.577105	0.54143	-1.06589	0.286473	0.35987	lcl|NC_057794.1_cds_XP_044343294.1_4447
466.733	1.6054	0.239474	6.70386	2.02983e-11	7.56561e-11	lcl|NC_057794.1_cds_XP_044447284.1_4453
47.8361	2.58209	0.339216	7.61195	2.69998e-14	1.16675e-13	lcl|NC_057794.1_cds_XP_044447321.1_4454
6696.49	1.24534	0.110253	11.2954	1.38349e-29	1.0308e-28	lcl|NC_057794.1_cds_XP_044343435.1_4455
7605.84	3.84393	0.188999	20.3384	5.88387e-92	1.53731e-90	lcl|NC_057794.1_cds_XP_044343423.1_4456
40.5381	9.23452	1.21576	7.59568	3.06169e-14	1.31978e-13	lcl|NC_057794.1_cds_XP_044447395.1_4457
40.5381	9.23452	1.21576	7.59568	3.06169e-14	1.31978e-13	lcl|NC_057794.1_cds_XP_044447407.1_4458
4369.68	1.8706	0.233101	8.02485	1.01653e-15	4.68872e-15	lcl|NC_057794.1_cds_XP_044343448.1_4461
4999.97	2.17974	0.142009	15.3494	3.57694e-53	4.70629e-52	lcl|NC_057794.1_cds_XP_044343442.1_4462
10627.1	2.66926	0.139261	19.1673	6.93708e-82	1.56038e-80	lcl|NC_057794.1_cds_XP_044343454.1_4463
277.03	0.581233	0.149797	3.88014	0.000104394	0.000237185	lcl|NC_057794.1_cds_XP_044447469.1_4466
352.63	0.981869	0.220001	4.46302	8.08128e-06	2.04646e-05	lcl|NC_057794.1_cds_XP_044447477.1_4467
151.834	-1.08074	0.23446	-4.60948	4.03683e-06	1.04954e-05	lcl|NC_057794.1_cds_XP_044343469.1_4469
1607.8	-0.332335	0.089503	-3.71312	0.000204723	0.000450832	lcl|NC_057794.1_cds_XP_044343494.1_4470
2209.41	0.00255493	0.0876181	0.0291599	0.976737	0.982134	lcl|NC_057794.1_cds_XP_044343489.1_4471
13.6094	-0.968567	0.487687	-1.98604	0.0470284	0.0721349	lcl|NC_057794.1_cds_XP_044343514.1_4472
20.4687	-0.642465	0.356692	-1.80118	0.0716749	0.105515	lcl|NC_057794.1_cds_XP_044343502.1_4473
20.4687	-0.642465	0.356692	-1.80118	0.0716749	0.105515	lcl|NC_057794.1_cds_XP_044343503.1_4474
20.4687	-0.642465	0.356692	-1.80118	0.0716749	0.105515	lcl|NC_057794.1_cds_XP_044343508.1_4475
16.215	0.449595	0.4851	0.926808	0.354026	0.431295	lcl|NC_057794.1_cds_XP_044447515.1_4477
8.55933	-0.376668	0.546369	-0.689402	0.49057	0.567305	lcl|NC_057794.1_cds_XP_044322408.1_4484
257.128	0.056903	0.152799	0.372405	0.709591	0.766136	lcl|NC_057794.1_cds_XP_044447585.1_4486
20.0826	-1.06143	0.562842	-1.88584	0.0593166	0.0890279	lcl|NC_057794.1_cds_XP_044343535.1_4490
540.957	-0.228011	0.100819	-2.26159	0.0237225	0.038624	lcl|NC_057794.1_cds_XP_044343546.1_4491
54.2697	-1.13633	0.258237	-4.40035	1.08078e-05	2.70502e-05	lcl|NC_057794.1_cds_XP_044343575.1_4495
54.2697	-1.13633	0.258237	-4.40035	1.08078e-05	2.70502e-05	lcl|NC_057794.1_cds_XP_044343582.1_4496
6.24493	-0.334747	0.730384	-0.458316	0.646726	0.711028	lcl|NC_057794.1_cds_XP_044447618.1_4497
895.681	-3.37859	0.133557	-25.2969	3.45284e-141	1.88207e-139	lcl|NC_057794.1_cds_XP_044343592.1_4498
331.627	-0.146171	0.111051	-1.31625	0.18809	0.24898	lcl|NC_057794.1_cds_XP_044343604.1_4499
3610.54	0.922794	0.127401	7.2432	4.38228e-13	1.78614e-12	lcl|NC_057794.1_cds_XP_044343615.1_4500
12.7761	1.64655	0.740286	2.22421	0.0261345	0.0421982	lcl|NC_057794.1_cds_XP_044343624.1_4501
1889.95	6.09918	0.402256	15.1624	6.27188e-52	8.02647e-51	lcl|NC_057794.1_cds_XP_044447635.1_4502
839.822	0.7319	0.129095	5.66945	1.43257e-08	4.49746e-08	lcl|NC_057794.1_cds_XP_044343627.1_4503
172.498	-0.400989	0.160403	-2.49989	0.0124232	0.0213225	lcl|NC_057794.1_cds_XP_044343628.1_4504
8.22	-3.36013	0.916355	-3.66685	0.000245558	0.000535885	lcl|NC_057794.1_cds_XP_044343630.1_4505
965.168	0.221379	0.115523	1.91631	0.0553252	0.08362	lcl|NC_057794.1_cds_XP_044343629.1_4506
15.5885	-0.597427	0.445413	-1.34129	0.179827	0.239282	lcl|NC_057794.1_cds_XP_044343632.1_4507
9.41076	0.42874	0.946438	0.453004	0.650546	0.714679	lcl|NC_057794.1_cds_XP_044343631.1_4508
163.836	-0.492786	0.174328	-2.82678	0.00470187	0.0086451	lcl|NC_057794.1_cds_XP_044343633.1_4512
3232.14	1.06983	0.0639727	16.7233	8.8691e-63	1.41335e-61	lcl|NC_057794.1_cds_XP_044343634.1_4513
2182.51	0.79842	0.0758691	10.5237	6.72165e-26	4.49268e-25	lcl|NC_057794.1_cds_XP_044343636.1_4516
341.656	1.01176	0.163734	6.17928	6.4394e-10	2.19881e-09	lcl|NC_057794.1_cds_XP_044343637.1_4517
104.039	-2.24917	0.236842	-9.49651	2.17038e-21	1.24959e-20	lcl|NC_057794.1_cds_XP_044447693.1_4518
8.29349	0.995838	0.653283	1.52436	0.127419	0.176363	lcl|NC_057794.1_cds_XP_044343639.1_4519
1802.65	1.78149	0.12201	14.6012	2.75982e-48	3.26533e-47	lcl|NC_057794.1_cds_XP_044343640.1_4521
1802.65	1.78149	0.12201	14.6012	2.75982e-48	3.26533e-47	lcl|NC_057794.1_cds_XP_044343641.1_4522
1821.35	0.0494967	0.0994394	0.497757	0.618655	0.68593	lcl|NC_057794.1_cds_XP_044343642.1_4523
38.8899	-0.845966	0.373939	-2.26231	0.0236784	0.0385574	lcl|NC_057794.1_cds_XP_044343643.1_4524
224.155	-0.898357	0.119916	-7.49155	6.80632e-14	2.8854e-13	lcl|NC_057794.1_cds_XP_044343644.1_4525
13.3536	-0.796004	0.428146	-1.85919	0.0630004	0.0940187	lcl|NC_057794.1_cds_XP_044343645.1_4526
13.3536	-0.796004	0.428146	-1.85919	0.0630004	0.0940187	lcl|NC_057794.1_cds_XP_044343646.1_4527
13.3536	-0.796004	0.428146	-1.85919	0.0630004	0.0940187	lcl|NC_057794.1_cds_XP_044343647.1_4528
13.3536	-0.796004	0.428146	-1.85919	0.0630004	0.0940187	lcl|NC_057794.1_cds_XP_044343648.1_4529
13.3536	-0.796004	0.428146	-1.85919	0.0630004	0.0940187	lcl|NC_057794.1_cds_XP_044343649.1_4530
1606.94	4.31531	0.222055	19.4335	4.0215e-84	9.37269e-83	lcl|NC_057794.1_cds_XP_044447709.1_4532
13772.1	4.39937	0.206627	21.2914	1.36521e-100	4.05444e-99	lcl|NC_057794.1_cds_XP_044447702.1_4533
5.39703	0.838836	1.27704	0.656857	0.511273	0.587333	lcl|NC_057794.1_cds_XP_044343655.1_4534
777.233	-1.30496	0.0970069	-13.4522	2.9882e-41	3.01143e-40	lcl|NC_057794.1_cds_XP_044343667.1_4537
16041.5	0.347288	0.0889892	3.90258	9.51712e-05	0.000217305	lcl|NC_057794.1_cds_XP_044343678.1_4538
52.9773	-0.441608	0.225465	-1.95866	0.0501532	0.0765013	lcl|NC_057794.1_cds_XP_044323273.1_4539
52.983	0.0528024	0.350417	0.150685	0.880224	0.908078	lcl|NC_057794.1_cds_XP_044343687.1_4540
6.45617	1.31797	1.87166	0.704175	0.481324	0.558324	lcl|NC_057794.1_cds_XP_044343694.1_4541
2183.95	2.96496	0.208538	14.2179	7.09698e-46	7.9845e-45	lcl|NC_057794.1_cds_XP_044343708.1_4542
3693.25	0.480352	0.104288	4.60599	4.10508e-06	1.06668e-05	lcl|NC_057794.1_cds_XP_044343701.1_4543
431.618	-0.876882	0.147518	-5.94423	2.77755e-09	9.12549e-09	lcl|NC_057794.1_cds_XP_044343717.1_4544
387.682	-0.790488	0.16561	-4.77318	1.81339e-06	4.86162e-06	lcl|NC_057794.1_cds_XP_044447734.1_4545
694.126	3.80485	0.279738	13.6015	3.9251e-42	4.04523e-41	lcl|NC_057794.1_cds_XP_044447745.1_4547
57.753	0.542553	0.223124	2.43162	0.0150315	0.0254103	lcl|NC_057794.1_cds_XP_044447756.1_4548
895.603	1.13964	0.122397	9.31106	1.26561e-20	7.0948e-20	lcl|NC_057794.1_cds_XP_044447773.1_4550
3254.62	6.98925	0.169098	41.3326	0	0	lcl|NC_057794.1_cds_XP_044343760.1_4551
133.996	-0.861682	0.187411	-4.59783	4.26912e-06	1.10784e-05	lcl|NC_057794.1_cds_XP_044323626.1_4552
711.02	0.113598	0.0969815	1.17133	0.241465	0.31022	lcl|NC_057794.1_cds_XP_044343769.1_4553
1749.92	0.496803	0.114574	4.33607	1.45052e-05	3.58993e-05	lcl|NC_057794.1_cds_XP_044343775.1_4554
1749.92	0.496803	0.114574	4.33607	1.45052e-05	3.58993e-05	lcl|NC_057794.1_cds_XP_044343777.1_4555
31.3187	-1.69111	0.372319	-4.54209	5.5698e-06	1.43124e-05	lcl|NC_057794.1_cds_XP_044343786.1_4557
210.822	-2.40165	0.158997	-15.1051	1.49983e-51	1.90192e-50	lcl|NC_057794.1_cds_XP_044343795.1_4558
3.51068	-2.39563	1.65426	-1.44816	0.147573	0.200843	lcl|NC_057794.1_cds_XP_044343820.1_4559
454.227	0.55637	0.116449	4.77782	1.77209e-06	4.75495e-06	lcl|NC_057794.1_cds_XP_044343850.1_4563
881.803	-2.56751	0.130116	-19.7325	1.13325e-86	2.74435e-85	lcl|NC_057794.1_cds_XP_044343896.1_4570
9.70313	7.0444	1.3429	5.24566	1.55725e-07	4.54232e-07	lcl|NC_057794.1_cds_XP_044447851.1_4572
13.9881	-0.374675	1.04941	-0.357035	0.721066	0.776098	lcl|NC_057794.1_cds_XP_044447862.1_4573
21.0364	0.0775639	0.60251	0.128735	0.897568	0.9221	lcl|NC_057794.1_cds_XP_044447871.1_4574
20.4978	-0.255607	0.651438	-0.392373	0.694783	0.75318	lcl|NC_057794.1_cds_XP_044447877.1_4575
633.812	-0.341072	0.121329	-2.81113	0.00493683	0.00905009	lcl|NC_057794.1_cds_XP_044323680.1_4577
1041.12	0.0942639	0.0858718	1.09773	0.272323	0.344464	lcl|NC_057794.1_cds_XP_044343939.1_4578
337.438	1.81226	0.210704	8.60097	7.90481e-18	3.98623e-17	lcl|NC_057794.1_cds_XP_044343919.1_4579
60.8631	2.28062	0.393677	5.79313	6.90846e-09	2.214e-08	lcl|NC_057794.1_cds_XP_044343929.1_4580
1652.45	-0.575189	0.0935669	-6.14736	7.87849e-10	2.67641e-09	lcl|NC_057794.1_cds_XP_044343945.1_4582
887.56	-0.708974	0.0894753	-7.92369	2.30572e-15	1.04567e-14	lcl|NC_057794.1_cds_XP_044343955.1_4584
298.76	-0.147897	0.165752	-0.892275	0.372246	0.449972	lcl|NC_057794.1_cds_XP_044343965.1_4585
6815.76	-0.626015	0.0660986	-9.47092	2.77382e-21	1.5919e-20	lcl|NC_057794.1_cds_XP_044343974.1_4586
398.241	-0.86355	0.106635	-8.09821	5.57725e-16	2.60271e-15	lcl|NC_057794.1_cds_XP_044343983.1_4588
1283.81	-1.11235	0.0790783	-14.0665	6.1022e-45	6.72009e-44	lcl|NC_057794.1_cds_XP_044343986.1_4589
75905.2	5.82006	0.254718	22.849	1.49501e-115	5.60635e-114	lcl|NC_057794.1_cds_XP_044344013.1_4590
55.1016	2.85435	0.41574	6.8657	6.61639e-12	2.53e-11	lcl|NC_057794.1_cds_XP_044344004.1_4591
1818.15	1.20754	0.0731444	16.5089	3.16389e-61	4.9038e-60	lcl|NC_057794.1_cds_XP_044343996.1_4592
17.1999	0.9478	0.435461	2.17655	0.0295145	0.0471584	lcl|NC_057794.1_cds_XP_044344041.1_4593
258.972	-0.563083	0.129057	-4.36307	1.28251e-05	3.18944e-05	lcl|NC_057794.1_cds_XP_044344050.1_4595
157.657	-0.0966804	0.25166	-0.38417	0.700852	0.758585	lcl|NC_057794.1_cds_XP_044447959.1_4601
930.894	5.06109	0.48496	10.4361	1.69651e-25	1.11865e-24	lcl|NC_057794.1_cds_XP_044447977.1_4602
735.313	0.0913035	0.0950602	0.960481	0.336813	0.413268	lcl|NC_057794.1_cds_XP_044344096.1_4603
97.5033	-0.0695001	0.262332	-0.264932	0.791062	0.83511	lcl|NC_057794.1_cds_XP_044344102.1_4605
1942.36	-1.01618	0.136105	-7.46613	8.25847e-14	3.48416e-13	lcl|NC_057794.1_cds_XP_044344110.1_4606
981.839	-0.584458	0.134341	-4.35054	1.35804e-05	3.36977e-05	lcl|NC_057794.1_cds_XP_044344122.1_4608
1069.82	1.52937	0.107064	14.2847	2.72701e-46	3.09234e-45	lcl|NC_057794.1_cds_XP_044344133.1_4609
488.679	0.749738	0.090228	8.30937	9.62087e-17	4.63963e-16	lcl|NC_057794.1_cds_XP_044448011.1_4610
245.117	-3.81187	0.215575	-17.6823	5.74086e-70	1.04385e-68	lcl|NC_057794.1_cds_XP_044344144.1_4611
342.234	-1.35168	0.242622	-5.57114	2.53076e-08	7.81735e-08	lcl|NC_057794.1_cds_XP_044344152.1_4612
316.061	-1.76122	0.388149	-4.53748	5.69316e-06	1.46186e-05	lcl|NC_057794.1_cds_XP_044344155.1_4613
2351.14	0.0682122	0.115438	0.590898	0.554589	0.627621	lcl|NC_057794.1_cds_XP_044344164.1_4614
7986.91	1.28246	0.103574	12.3821	3.26777e-35	2.82698e-34	lcl|NC_057794.1_cds_XP_044344173.1_4617
567.158	0.353383	0.147604	2.39413	0.0166599	0.0279534	lcl|NC_057794.1_cds_XP_044448044.1_4618
615.816	2.26069	0.356154	6.34749	2.18859e-10	7.68066e-10	lcl|NC_057794.1_cds_XP_044448056.1_4619
934.479	1.39485	0.336942	4.13974	3.47703e-05	8.29089e-05	lcl|NC_057794.1_cds_XP_044344185.1_4620
3.40209	-1.38491	0.972359	-1.42428	0.154366	0.209011	lcl|NC_057794.1_cds_XP_044344196.1_4621
689.99	1.64288	0.136312	12.0523	1.88561e-33	1.56359e-32	lcl|NC_057794.1_cds_XP_044344205.1_4622
534.163	-0.738028	0.106851	-6.90709	4.94704e-12	1.90468e-11	lcl|NC_057794.1_cds_XP_044344211.1_4623
534.163	-0.738028	0.106851	-6.90709	4.94704e-12	1.90468e-11	lcl|NC_057794.1_cds_XP_044344216.1_4624
249.796	3.52292	0.354715	9.9317	3.03048e-23	1.85722e-22	lcl|NC_057794.1_cds_XP_044448078.1_4626
389.633	-0.751403	0.1013	-7.41762	1.1924e-13	4.99942e-13	lcl|NC_057794.1_cds_XP_044344242.1_4628
38.95	0.0471956	0.425929	0.110806	0.91177	0.932773	lcl|NC_057794.1_cds_XP_044324000.1_4630
740.271	-1.1466	0.065759	-17.4364	4.36474e-68	7.70186e-67	lcl|NC_057794.1_cds_XP_044448103.1_4631
25.3352	0.302594	0.485417	0.623368	0.533043	0.607694	lcl|NC_057794.1_cds_XP_044344274.1_4633
14.8837	0.568702	0.605563	0.93913	0.347664	0.424527	lcl|NC_057794.1_cds_XP_044344281.1_4634
15.8188	0.466943	0.548575	0.851192	0.394663	0.472854	lcl|NC_057794.1_cds_XP_044344266.1_4635
20.6595	-0.575446	0.645848	-0.890993	0.372933	0.450719	lcl|NC_057794.1_cds_XP_044344294.1_4636
110.733	0.149814	0.349704	0.428404	0.668357	0.730201	lcl|NC_057794.1_cds_XP_044344287.1_4637
87.7076	-0.271311	0.351657	-0.771521	0.440398	0.518044	lcl|NC_057794.1_cds_XP_044344315.1_4638
81.4999	-0.391187	0.478977	-0.816713	0.414093	0.492358	lcl|NC_057794.1_cds_XP_044344305.1_4639
13.9558	1.01604	1.41702	0.717024	0.473359	0.550562	lcl|NC_057794.1_cds_XP_044344331.1_4640
1215.88	-1.10638	0.117519	-9.41445	4.75546e-21	2.7073e-20	lcl|NC_057794.1_cds_XP_044344340.1_4641
1160.17	0.498679	0.0837813	5.95215	2.64635e-09	8.70943e-09	lcl|NC_057794.1_cds_XP_044344351.1_4642
6012.02	-0.644979	0.0873065	-7.38753	1.49578e-13	6.24104e-13	lcl|NC_057794.1_cds_XP_044344363.1_4643
21.5494	-0.595768	0.650843	-0.915379	0.359993	0.437387	lcl|NC_057794.1_cds_XP_044344356.1_4644
6.97121	0.221924	1.24092	0.178839	0.858064	0.889941	lcl|NC_057794.1_cds_XP_044448141.1_4647
2325.03	1.08442	0.133396	8.12931	4.31757e-16	2.02515e-15	lcl|NC_057794.1_cds_XP_044344383.1_4648
7254.41	0.493914	0.117914	4.18876	2.8048e-05	6.74895e-05	lcl|NC_057794.1_cds_XP_044344393.1_4649
171.473	-0.547866	0.183548	-2.98486	0.00283708	0.00538565	lcl|NC_057794.1_cds_XP_044344399.1_4650
163.128	-0.455905	0.182513	-2.49793	0.0124921	0.0214328	lcl|NC_057794.1_cds_XP_044344410.1_4651
56.8774	-1.21044	0.338991	-3.57071	0.000356017	0.000761677	lcl|NC_057794.1_cds_XP_044344420.1_4652
758.701	0.0811006	0.0850448	0.953622	0.340275	0.416964	lcl|NC_057794.1_cds_XP_044344428.1_4653
67.5097	0.539099	0.331887	1.62434	0.104302	0.147466	lcl|NC_057794.1_cds_XP_044344436.1_4654
28.8821	0.540041	0.385093	1.40237	0.160806	0.216736	lcl|NC_057794.1_cds_XP_044344447.1_4655
10.8949	0.337103	0.80573	0.418382	0.675668	0.736155	lcl|NC_057794.1_cds_XP_044344454.1_4658
1114.49	0.17045	0.129441	1.31681	0.187901	0.248751	lcl|NC_057794.1_cds_XP_044344472.1_4660
573.891	1.48524	0.172376	8.61631	6.91466e-18	3.49488e-17	lcl|NC_057794.1_cds_XP_044344482.1_4661
81.5376	-0.106389	0.267131	-0.398264	0.690435	0.74936	lcl|NC_057794.1_cds_XP_044448187.1_4666
124.678	-3.27265	0.367579	-8.90325	5.42328e-19	2.865e-18	lcl|NC_057794.1_cds_XP_044324763.1_4667
101.464	-0.376532	0.20735	-1.81592	0.0693825	0.102433	lcl|NC_057794.1_cds_XP_044344538.1_4670
815.718	-2.79586	0.130194	-21.4745	2.69423e-102	8.18621e-101	lcl|NC_057794.1_cds_XP_044344548.1_4671
4.77119	-2.22682	0.943705	-2.35965	0.018292	0.0304656	lcl|NC_057794.1_cds_XP_044344557.1_4672
2056.6	1.27091	0.0958459	13.26	3.95116e-40	3.87439e-39	lcl|NC_057794.1_cds_XP_044344573.1_4674
286.475	0.767747	0.102747	7.4722	7.88671e-14	3.3318e-13	lcl|NC_057794.1_cds_XP_044448213.1_4675
853.962	-1.22232	0.0952115	-12.8379	1.00573e-37	9.26461e-37	lcl|NC_057794.1_cds_XP_044344582.1_4676
144.942	0.94707	0.464792	2.03762	0.041588	0.0645056	lcl|NC_057794.1_cds_XP_044344599.1_4677
118.591	1.40618	0.374281	3.75702	0.000171948	0.000381915	lcl|NC_057794.1_cds_XP_044344604.1_4678
7943.49	-0.240939	0.0677287	-3.55741	0.000374529	0.000799053	lcl|NC_057794.1_cds_XP_044344608.1_4679
606.965	1.90673	0.156025	12.2207	2.41138e-34	2.0445e-33	lcl|NC_057794.1_cds_XP_044344593.1_4680
1329.7	2.10192	0.119072	17.6525	9.73539e-70	1.76457e-68	lcl|NC_057794.1_cds_XP_044344590.1_4681
14.8934	-0.876925	0.474934	-1.84642	0.0648319	0.0964416	lcl|NC_057794.1_cds_XP_044448247.1_4683
11.0094	-2.72701	1.0071	-2.70778	0.00677345	0.012156	lcl|NC_057794.1_cds_XP_044344620.1_4684
12.0886	-2.84311	0.874534	-3.251	0.00115	0.00230679	lcl|NC_057794.1_cds_XP_044344615.1_4685
16.3002	5.26061	0.899602	5.84771	4.9838e-09	1.61114e-08	lcl|NC_057794.1_cds_NP_001392749.1_4686
1835.98	-0.637913	0.102749	-6.20845	5.35096e-10	1.83688e-09	lcl|NC_057794.1_cds_XP_044344655.1_4690
1401.61	0.174809	0.117138	1.49233	0.135614	0.18636	lcl|NC_057794.1_cds_XP_044344672.1_4693
83.9188	-0.0804272	0.316467	-0.254141	0.799387	0.841938	lcl|NC_057794.1_cds_XP_044344666.1_4694
1385.93	-0.675308	0.0838324	-8.05545	7.91861e-16	3.67158e-15	lcl|NC_057794.1_cds_XP_044344681.1_4695
434.62	2.6162	0.194533	13.4486	3.13682e-41	3.15859e-40	lcl|NC_057794.1_cds_XP_044344690.1_4696
1567.72	2.14043	0.143959	14.8684	5.28974e-50	6.48648e-49	lcl|NC_057794.1_cds_XP_044448282.1_4697
148.867	0.389378	0.144728	2.69042	0.00713621	0.0127611	lcl|NC_057794.1_cds_XP_044344699.1_4698
607.799	0.49184	0.147364	3.33759	0.000845073	0.00172587	lcl|NC_057794.1_cds_XP_044344710.1_4699
70.3567	0.86557	0.246425	3.51251	0.00044389	0.000938599	lcl|NC_057794.1_cds_XP_044448300.1_4703
1474.9	0.12842	0.110271	1.16459	0.244186	0.313286	lcl|NC_057794.1_cds_XP_044344735.1_4705
380.942	0.602933	0.161255	3.739	0.000184756	0.000408804	lcl|NC_057794.1_cds_XP_044344748.1_4706
2542.21	1.90116	0.0792363	23.9935	3.25111e-127	1.4452e-125	lcl|NC_057794.1_cds_XP_044344741.1_4707
10.351	-0.799251	0.724786	-1.10274	0.270139	0.34207	lcl|NC_057794.1_cds_XP_044448323.1_4708
2601.69	-0.112035	0.119648	-0.936375	0.34908	0.425984	lcl|NC_057794.1_cds_XP_044344818.1_4713
434.042	-1.37205	0.113187	-12.122	8.0809e-34	6.76601e-33	lcl|NC_057794.1_cds_XP_044344826.1_4714
2869.02	0.762061	0.144424	5.27653	1.3165e-07	3.86229e-07	lcl|NC_057794.1_cds_XP_044344849.1_4715
7275.78	0.428422	0.0697977	6.13805	8.3543e-10	2.83399e-09	lcl|NC_057794.1_cds_XP_044344857.1_4716
240.239	-0.780885	0.155802	-5.01203	5.38581e-07	1.50808e-06	lcl|NC_057794.1_cds_XP_044344835.1_4717
240.239	-0.780885	0.155802	-5.01203	5.38581e-07	1.50808e-06	lcl|NC_057794.1_cds_XP_044344841.1_4718
89.6357	2.51664	0.378685	6.64573	3.01718e-11	1.11293e-10	lcl|NC_057794.1_cds_XP_044448350.1_4720
88.7144	1.72637	0.631773	2.73257	0.00628415	0.0113316	lcl|NC_057794.1_cds_XP_044325150.1_4721
17.8701	1.96462	0.400821	4.90148	9.51192e-07	2.61006e-06	lcl|NC_057794.1_cds_XP_044325231.1_4722
75.8785	1.48097	0.259078	5.71631	1.08859e-08	3.44222e-08	lcl|NC_057794.1_cds_XP_044325323.1_4723
640.846	-0.153472	0.097341	-1.57664	0.114878	0.1607	lcl|NC_057794.1_cds_XP_044344872.1_4725
201.457	-0.810417	0.180493	-4.49002	7.12149e-06	1.81251e-05	lcl|NC_057794.1_cds_XP_044344879.1_4726
53.3585	-2.05189	0.39602	-5.18127	2.20375e-07	6.3546e-07	lcl|NC_057794.1_cds_XP_044344934.1_4727
218.107	0.66414	0.123278	5.38734	7.15086e-08	2.14027e-07	lcl|NC_057794.1_cds_XP_044344952.1_4729
1687.52	-0.217288	0.0968858	-2.24273	0.0249144	0.040397	lcl|NC_057794.1_cds_XP_044344944.1_4730
10.9763	0.294388	0.707905	0.415857	0.677514	0.737878	lcl|NC_057794.1_cds_XP_044448369.1_4731
49.3916	-1.56419	0.280502	-5.57639	2.45562e-08	7.59057e-08	lcl|NC_057794.1_cds_XP_044344964.1_4734
87.0775	-1.07749	0.21281	-5.06314	4.12403e-07	1.16607e-06	lcl|NC_057794.1_cds_XP_044448422.1_4736
376.385	0.0287167	0.110578	0.259697	0.795098	0.838299	lcl|NC_057794.1_cds_XP_044344983.1_4737
3.54614	-1.22518	1.20943	-1.01302	0.311049	0.38601	lcl|NC_057794.1_cds_XP_044448429.1_4738
280.264	-0.385575	0.210532	-1.83143	0.0670357	0.0993377	lcl|NC_057794.1_cds_XP_044325755.1_4740
77.9748	-0.519273	0.223083	-2.32772	0.0199272	0.0329467	lcl|NC_057794.1_cds_XP_044325842.1_4741
40.0281	0.0717509	0.362254	0.198068	0.842992	0.877713	lcl|NC_057794.1_cds_XP_044344991.1_4742
19.558	0.20385	0.643808	0.316631	0.751523	0.801876	lcl|NC_057794.1_cds_XP_044345005.1_4743
2.64237	-0.0467493	3.51476	-0.0133008	0.989388	0.992027	lcl|NC_057794.1_cds_XP_044345011.1_4744
10850.4	-6.93916	0.245066	-28.3155	2.22891e-176	1.91009e-174	lcl|NC_057794.1_cds_XP_044345020.1_4745
10.0929	-7.49647	2.18138	-3.43658	NA	NA	lcl|NC_057794.1_cds_XP_044345025.1_4746
1540.71	-7.16074	0.271867	-26.3391	6.8465e-153	4.37058e-151	lcl|NC_057794.1_cds_XP_044345041.1_4747
1540.71	-7.16074	0.271867	-26.3391	6.8465e-153	4.37058e-151	lcl|NC_057794.1_cds_XP_044345050.1_4748
2004.67	-0.304243	0.0764748	-3.97834	6.93987e-05	0.000160671	lcl|NC_057794.1_cds_XP_044345055.1_4749
4308.34	-3.29269	0.164951	-19.9616	1.18735e-88	2.96233e-87	lcl|NC_057794.1_cds_XP_044345063.1_4751
3703.94	0.542589	0.125833	4.31198	1.61797e-05	3.98419e-05	lcl|NC_057794.1_cds_XP_044345069.1_4752
7096.07	-1.36363	0.116296	-11.7256	9.4272e-32	7.48815e-31	lcl|NC_057794.1_cds_XP_044345080.1_4753
257.027	-0.975978	0.123999	-7.87089	3.52135e-15	1.58413e-14	lcl|NC_057794.1_cds_XP_044345089.1_4754
3.32332	-3.0096	1.03873	-2.89739	0.0037628	0.0070156	lcl|NC_057794.1_cds_XP_044448456.1_4755
3.32332	-3.0096	1.03873	-2.89739	0.0037628	0.0070156	lcl|NC_057794.1_cds_XP_044448459.1_4756
165.049	-0.443384	0.174348	-2.5431	0.0109874	0.0190514	lcl|NC_057794.1_cds_XP_044326099.1_4761
10.1349	5.93499	1.25843	4.71619	2.40301e-06	6.37409e-06	lcl|NC_057794.1_cds_XP_044448494.1_4763
18.5381	0.185316	0.425783	0.435236	0.663391	0.726071	lcl|NC_057794.1_cds_XP_044326182.1_4764
6.24126	6.14915	1.40312	4.38248	1.17336e-05	2.92816e-05	lcl|NC_057794.1_cds_XP_044345108.1_4765
2668.18	0.279505	0.0678724	4.11809	3.82025e-05	9.07241e-05	lcl|NC_057794.1_cds_XP_044345115.1_4766
16.2737	-0.847445	0.426328	-1.98778	0.0468364	0.0718665	lcl|NC_057794.1_cds_XP_044345123.1_4767
16.2737	-0.847445	0.426328	-1.98778	0.0468364	0.0718665	lcl|NC_057794.1_cds_XP_044345130.1_4768
327.738	-0.556113	0.116576	-4.77038	1.83883e-06	4.92617e-06	lcl|NC_057794.1_cds_XP_044345144.1_4769
1.55237	-4.26989	2.13339	-2.00146	0.0453424	0.0697897	lcl|NC_057794.1_cds_XP_044448512.1_4770
972.559	-0.19694	0.168136	-1.17131	0.241473	0.310221	lcl|NC_057794.1_cds_XP_044345153.1_4771
972.559	-0.19694	0.168136	-1.17131	0.241473	0.310221	lcl|NC_057794.1_cds_XP_044345159.1_4772
228.879	-0.302364	0.204478	-1.47871	0.139217	0.190742	lcl|NC_057794.1_cds_XP_044448530.1_4773
232.097	-2.89626	0.213778	-13.548	8.1459e-42	8.32383e-41	lcl|NC_057794.1_cds_XP_044345175.1_4775
2.47374	-1.80451	2.50608	-0.720053	0.471492	0.548757	lcl|NC_057794.1_cds_XP_044345182.1_4776
131.479	-0.471806	0.173737	-2.71564	0.0066148	0.0118899	lcl|NC_057794.1_cds_XP_044345191.1_4777
472.924	0.205943	0.102951	2.00041	0.0454563	0.0699363	lcl|NC_057794.1_cds_XP_044345197.1_4778
848.714	-0.214615	0.0813845	-2.63705	0.00836301	0.0147911	lcl|NC_057794.1_cds_XP_044345205.1_4779
7.34009	2.53596	0.857595	2.95706	0.0031059	0.00586121	lcl|NC_057794.1_cds_XP_044448557.1_4781
41.5854	1.89743	0.502328	3.77726	0.000158561	0.000353609	lcl|NC_057794.1_cds_XP_044448576.1_4782
1932.48	-0.59935	0.0842988	-7.10982	1.16191e-12	4.63313e-12	lcl|NC_057794.1_cds_XP_044345213.1_4783
14578.5	1.62864	0.0727097	22.3992	4.00748e-111	1.40234e-109	lcl|NC_057794.1_cds_XP_044345290.1_4785
21.3678	-1.24843	0.461618	-2.70447	0.00684125	0.0122709	lcl|NC_057794.1_cds_XP_044345326.1_4789
2020.91	0.78866	0.0695095	11.3461	7.75625e-30	5.82622e-29	lcl|NC_057794.1_cds_XP_044345340.1_4791
103.892	0.652408	0.249209	2.61791	0.00884694	0.015585	lcl|NC_057794.1_cds_XP_044345395.1_4797
9.94736	0.29418	0.629189	0.467555	0.640103	0.705372	lcl|NC_057794.1_cds_XP_044345374.1_4798
702.097	-0.183046	0.0872601	-2.09771	0.0359309	0.0564881	lcl|NC_057794.1_cds_XP_044345383.1_4799
3.82186	-3.04204	0.924	-3.29225	0.000993901	0.00201175	lcl|NC_057794.1_cds_XP_044345425.1_4800
3.82186	-3.04204	0.924	-3.29225	0.000993901	0.00201175	lcl|NC_057794.1_cds_XP_044345433.1_4801
3.82186	-3.04204	0.924	-3.29225	0.000993901	0.00201175	lcl|NC_057794.1_cds_XP_044345438.1_4802
3.82186	-3.04204	0.924	-3.29225	0.000993901	0.00201175	lcl|NC_057794.1_cds_XP_044345448.1_4803
3.82186	-3.04204	0.924	-3.29225	0.000993901	0.00201175	lcl|NC_057794.1_cds_XP_044345453.1_4804
3.82186	-3.04204	0.924	-3.29225	0.000993901	0.00201175	lcl|NC_057794.1_cds_XP_044345457.1_4805
3.82186	-3.04204	0.924	-3.29225	0.000993901	0.00201175	lcl|NC_057794.1_cds_XP_044345462.1_4806
3.82186	-3.04204	0.924	-3.29225	0.000993901	0.00201175	lcl|NC_057794.1_cds_XP_044345466.1_4807
3.82186	-3.04204	0.924	-3.29225	0.000993901	0.00201175	lcl|NC_057794.1_cds_XP_044345471.1_4808
3.82186	-3.04204	0.924	-3.29225	0.000993901	0.00201175	lcl|NC_057794.1_cds_XP_044345479.1_4809
14.9672	0.185204	0.503386	0.367917	0.712935	0.769191	lcl|NC_057794.1_cds_XP_044345518.1_4818
127.785	-1.16132	0.297095	-3.90892	9.27099e-05	0.000211934	lcl|NC_057794.1_cds_XP_044448626.1_4819
324.246	5.2125	0.330962	15.7496	6.91501e-56	9.63894e-55	lcl|NC_057794.1_cds_XP_044345544.1_4825
764.42	0.374349	0.14131	2.64914	0.00806979	0.0142998	lcl|NC_057794.1_cds_XP_044345553.1_4826
12.6619	1.03131	2.40318	0.429143	NA	NA	lcl|NC_057794.1_cds_XP_044345569.1_4827
16.4714	-2.03984	1.78499	-1.14277	0.253133	0.323192	lcl|NC_057794.1_cds_XP_044345563.1_4828
60.9047	1.88005	0.29337	6.40844	1.47017e-10	5.20881e-10	lcl|NC_057794.1_cds_XP_044448684.1_4829
2070.99	1.64238	0.152903	10.7413	6.51259e-27	4.48759e-26	lcl|NC_057794.1_cds_XP_044345578.1_4831
184.871	0.749556	0.441932	1.69609	0.0898691	0.129275	lcl|NC_057794.1_cds_XP_044345588.1_4839
5.59684	-0.67153	0.649043	-1.03465	0.300835	0.375276	lcl|NC_057794.1_cds_XP_044345597.1_4840
32.2335	-0.243829	0.266795	-0.91392	0.360759	0.438219	lcl|NC_057794.1_cds_XP_044345615.1_4841
32.2335	-0.243829	0.266795	-0.91392	0.360759	0.438219	lcl|NC_057794.1_cds_XP_044345621.1_4842
32.2335	-0.243829	0.266795	-0.91392	0.360759	0.438219	lcl|NC_057794.1_cds_XP_044345625.1_4843
32.2335	-0.243829	0.266795	-0.91392	0.360759	0.438219	lcl|NC_057794.1_cds_XP_044345631.1_4844
4095.93	-0.845367	0.0852978	-9.91078	3.73713e-23	2.28339e-22	lcl|NC_057794.1_cds_XP_044345639.1_4845
871.112	-0.950155	0.0855077	-11.1119	1.09769e-28	7.99023e-28	lcl|NC_057794.1_cds_XP_044345661.1_4846
2869.08	0.127553	0.0906396	1.40725	0.159352	0.214991	lcl|NC_057794.1_cds_XP_044345667.1_4850
10.4957	-3.72143	0.714436	-5.20891	1.89953e-07	5.50606e-07	lcl|NC_057794.1_cds_XP_044448801.1_4851
4912.57	-2.18016	0.0598795	-36.4091	3.0594e-290	1.02702e-287	lcl|NC_057794.1_cds_XP_044345675.1_4852
10.3855	-7.32992	2.95148	-2.48348	0.0130107	0.0222629	lcl|NC_057794.1_cds_XP_044345684.1_4854
10.3855	-7.32992	2.95148	-2.48348	0.0130107	0.0222629	lcl|NC_057794.1_cds_XP_044345691.1_4855
114.287	6.28859	0.464456	13.5397	9.11649e-42	9.30097e-41	lcl|NC_057794.1_cds_XP_044448824.1_4856
35.835	5.15889	0.868432	5.94046	2.8422e-09	9.33284e-09	lcl|NC_057794.1_cds_XP_044448832.1_4857
11.0312	6.59692	1.30043	5.07287	3.91857e-07	1.11027e-06	lcl|NC_057794.1_cds_XP_044448838.1_4858
69.1195	4.27124	0.382847	11.1565	6.65276e-29	4.87067e-28	lcl|NC_057794.1_cds_XP_044448847.1_4859
33.1875	3.37184	0.450713	7.48113	7.36889e-14	3.11927e-13	lcl|NC_057794.1_cds_XP_044448865.1_4860
32.566	3.50669	0.504818	6.94644	3.74614e-12	1.45168e-11	lcl|NC_057794.1_cds_XP_044448878.1_4861
310.712	-1.57318	0.130912	-12.0171	2.88982e-33	2.38574e-32	lcl|NC_057794.1_cds_XP_044345713.1_4862
1529.67	3.6578	0.131654	27.7834	6.88138e-170	5.45084e-168	lcl|NC_057794.1_cds_XP_044345717.1_4863
1376.92	-0.595402	0.11367	-5.238	1.62325e-07	4.72705e-07	lcl|NC_057794.1_cds_XP_044345724.1_4864
1799.82	0.560222	0.139665	4.0112	6.04122e-05	0.000140776	lcl|NC_057794.1_cds_XP_044345742.1_4866
811.819	0.808223	0.14433	5.59983	2.1456e-08	6.65679e-08	lcl|NC_057794.1_cds_XP_044345730.1_4867
811.819	0.808223	0.14433	5.59983	2.1456e-08	6.65679e-08	lcl|NC_057794.1_cds_XP_044345737.1_4868
74.5914	4.36136	0.588888	7.40609	1.30081e-13	5.44714e-13	lcl|NC_057794.1_cds_XP_044448908.1_4871
314.769	-1.03626	0.130942	-7.91389	2.4946e-15	1.12965e-14	lcl|NC_057794.1_cds_XP_044345758.1_4872
11.1075	-0.521265	0.537097	-0.970522	0.331786	0.407943	lcl|NC_057794.1_cds_XP_044345767.1_4874
11.1075	-0.521265	0.537097	-0.970522	0.331786	0.407943	lcl|NC_057794.1_cds_XP_044345773.1_4875
41.9447	-0.577779	0.320635	-1.80199	0.0715475	0.105342	lcl|NC_057794.1_cds_XP_044345782.1_4876
226.442	2.67517	0.195819	13.6614	1.72597e-42	1.79341e-41	lcl|NC_057794.1_cds_XP_044345790.1_4877
16366.6	0.210957	0.0842509	2.50391	0.0122829	0.0211032	lcl|NC_057794.1_cds_XP_044345799.1_4878
7.70914	-6.73282	3.63382	-1.85282	NA	NA	lcl|NC_057794.1_cds_XP_044345843.1_4881
46.9425	-1.52999	0.281924	-5.42696	5.73213e-08	1.727e-07	lcl|NC_057794.1_cds_XP_044345834.1_4882
508.024	-1.16538	0.172039	-6.77391	1.25349e-11	4.72175e-11	lcl|NC_057794.1_cds_XP_044345824.1_4883
1922.5	-0.972837	0.0896468	-10.8519	1.95341e-27	1.36712e-26	lcl|NC_057794.1_cds_XP_044345851.1_4884
9.61272	-0.00819216	0.60242	-0.0135987	0.98915	0.991819	lcl|NC_057794.1_cds_XP_044345860.1_4886
9.61272	-0.00819216	0.60242	-0.0135987	0.98915	0.991819	lcl|NC_057794.1_cds_XP_044345865.1_4887
9.61272	-0.00819216	0.60242	-0.0135987	0.98915	0.991819	lcl|NC_057794.1_cds_XP_044345871.1_4888
9.61272	-0.00819216	0.60242	-0.0135987	0.98915	0.991819	lcl|NC_057794.1_cds_XP_044345876.1_4889
253.322	-0.925258	0.232182	-3.98505	6.74651e-05	0.000156395	lcl|NC_057794.1_cds_XP_044345883.1_4890
723.2	0.402941	0.0998191	4.03671	5.42068e-05	0.000126881	lcl|NC_057794.1_cds_XP_044345891.1_4891
153.791	0.284669	0.239256	1.18981	0.23412	0.302023	lcl|NC_057794.1_cds_XP_044345907.1_4892
182.167	2.03391	0.257832	7.88852	3.05799e-15	1.37977e-14	lcl|NC_057794.1_cds_XP_044448938.1_4893
4416.35	0.734663	0.101837	7.21412	5.42851e-13	2.2027e-12	lcl|NC_057794.1_cds_XP_044345916.1_4894
101.011	-0.782592	0.222699	-3.51412	0.000441212	0.0009331	lcl|NC_057794.1_cds_XP_044345925.1_4895
101.011	-0.782592	0.222699	-3.51412	0.000441212	0.0009331	lcl|NC_057794.1_cds_XP_044345932.1_4896
101.011	-0.782592	0.222699	-3.51412	0.000441212	0.0009331	lcl|NC_057794.1_cds_XP_044345938.1_4897
43.072	1.20219	0.317914	3.78148	0.000155896	0.000347889	lcl|NC_057794.1_cds_XP_044345968.1_4904
997.15	0.713936	0.174218	4.09795	4.16825e-05	9.8654e-05	lcl|NC_057794.1_cds_XP_044345978.1_4905
40.781	-1.72704	0.382773	-4.51192	6.42424e-06	1.642e-05	lcl|NC_057794.1_cds_XP_044345995.1_4907
107.822	-0.0761953	0.169754	-0.448857	0.653535	0.717509	lcl|NC_057794.1_cds_XP_044345987.1_4908
2218.44	0.271677	0.0813857	3.33814	0.000843417	0.00172303	lcl|NC_057794.1_cds_XP_044346002.1_4909
22.0481	-1.50242	0.361759	-4.15309	3.28011e-05	7.83785e-05	lcl|NC_057794.1_cds_XP_044346010.1_4910
22.0481	-1.50242	0.361759	-4.15309	3.28011e-05	7.83785e-05	lcl|NC_057794.1_cds_XP_044346016.1_4911
22.0481	-1.50242	0.361759	-4.15309	3.28011e-05	7.83785e-05	lcl|NC_057794.1_cds_XP_044346020.1_4912
139.575	6.14806	0.394802	15.5725	1.11928e-54	1.51843e-53	lcl|NC_057794.1_cds_XP_044449006.1_4914
1891.42	2.71668	0.082152	33.069	8.29934e-240	1.54484e-237	lcl|NC_057794.1_cds_XP_044346032.1_4915
274.467	-1.53276	0.138479	-11.0685	1.78289e-28	1.2895e-27	lcl|NC_057794.1_cds_XP_044346036.1_4916
123.972	-1.03871	0.199871	-5.19692	2.02619e-07	5.86272e-07	lcl|NC_057794.1_cds_XP_044449016.1_4917
4.09649	-0.911174	3.50554	-0.259924	NA	NA	lcl|NC_057794.1_cds_XP_044346050.1_4918
303.387	-0.249844	0.101532	-2.46074	0.0138649	0.023598	lcl|NC_057794.1_cds_XP_044346044.1_4919
106.887	-0.285974	0.193878	-1.47502	0.140207	0.191943	lcl|NC_057794.1_cds_XP_044327193.1_4920
989.879	3.09221	0.127402	24.2713	3.93603e-130	1.82726e-128	lcl|NC_057794.1_cds_XP_044346063.1_4923
992.493	-0.960481	0.117588	-8.16817	3.13092e-16	1.47953e-15	lcl|NC_057794.1_cds_XP_044346075.1_4926
65.8211	1.03838	0.308603	3.36477	0.000766088	0.00157281	lcl|NC_057794.1_cds_XP_044346081.1_4927
285.578	-0.336546	0.128573	-2.61755	0.00885625	0.0156006	lcl|NC_057794.1_cds_XP_044449088.1_4930
4452.67	1.47537	0.131927	11.1832	4.92925e-29	3.62137e-28	lcl|NC_057794.1_cds_XP_044346085.1_4932
216.221	1.75811	0.145502	12.083	1.29837e-33	1.08189e-32	lcl|NC_057794.1_cds_XP_044449127.1_4933
911.059	-0.224027	0.202386	-1.10693	0.268324	0.34004	lcl|NC_057794.1_cds_XP_044449134.1_4934
9.1862	-1.03726	0.790741	-1.31176	0.1896	0.250775	lcl|NC_057794.1_cds_XP_044346088.1_4935
1664.06	2.98957	0.18973	15.757	6.15227e-56	8.58188e-55	lcl|NC_057794.1_cds_XP_044346095.1_4936
27.566	-1.57952	0.540921	-2.92007	0.00349958	0.00655635	lcl|NC_057794.1_cds_XP_044327863.1_4937
87.4917	-0.574557	0.284986	-2.01609	0.0437906	0.0675893	lcl|NC_057794.1_cds_XP_044346099.1_4938
8.97609	-3.00129	1.58925	-1.8885	0.0589592	0.088535	lcl|NC_057794.1_cds_XP_044346103.1_4939
3205.42	6.79941	0.321078	21.1768	1.56188e-99	4.56607e-98	lcl|NC_057794.1_cds_XP_044449147.1_4940
6.78501	-1.41739	0.761014	-1.86251	0.0625317	0.0933942	lcl|NC_057794.1_cds_XP_044346108.1_4941
262.956	-0.885558	0.157009	-5.64018	1.69873e-08	5.30689e-08	lcl|NC_057794.1_cds_XP_044346123.1_4942
3.1803	-3.1625	1.68889	-1.87253	0.0611333	0.0914909	lcl|NC_057794.1_cds_XP_044346142.1_4944
505.721	-1.86377	0.138917	-13.4164	4.84424e-41	4.85626e-40	lcl|NC_057794.1_cds_XP_044346148.1_4945
779.845	-1.80518	0.254365	-7.09681	1.27667e-12	5.08219e-12	lcl|NC_057794.1_cds_XP_044346155.1_4946
16933.9	-0.69335	0.203107	-3.41371	0.000640845	0.00132783	lcl|NC_057794.1_cds_XP_044328042.1_4947
6245.88	0.500694	0.109483	4.57327	4.80168e-06	1.24156e-05	lcl|NC_057794.1_cds_XP_044346135.1_4948
4.9141	-4.6972	1.34068	-3.5036	0.000459018	0.000968968	lcl|NC_057794.1_cds_XP_044346168.1_4949
560.305	-1.65945	0.141407	-11.7353	8.40056e-32	6.6803e-31	lcl|NC_057794.1_cds_XP_044346181.1_4953
1561.28	-0.417815	0.0643349	-6.49437	8.33796e-11	2.99656e-10	lcl|NC_057794.1_cds_XP_044346206.1_4959
25.0011	-1.34488	0.660005	-2.03767	0.0415825	0.0644991	lcl|NC_057794.1_cds_XP_044346189.1_4961
1246.09	4.79729	0.252232	19.0193	1.17961e-80	2.59341e-79	lcl|NC_057794.1_cds_XP_044449250.1_4963
30.0335	-3.36473	0.585839	-5.74344	9.27727e-09	2.94599e-08	lcl|NC_057794.1_cds_XP_044449277.1_4965
24.4268	1.08176	0.386384	2.79971	0.00511482	0.00935173	lcl|NC_057794.1_cds_XP_044346213.1_4967
868.139	-0.502098	0.312584	-1.60628	0.108212	0.152378	lcl|NC_057794.1_cds_XP_044346219.1_4968
1956.48	0.569869	0.0828647	6.8771	6.10842e-12	2.34008e-11	lcl|NC_057794.1_cds_XP_044346227.1_4969
2349.41	-0.0991121	0.066153	-1.49822	0.134075	0.184498	lcl|NC_057794.1_cds_XP_044328550.1_4971
13.497	-1.20623	0.482001	-2.50254	0.0123306	0.0211817	lcl|NC_057794.1_cds_XP_044346242.1_4972
1331.89	-1.06865	0.187012	-5.71436	1.1012e-08	3.47995e-08	lcl|NC_057794.1_cds_XP_044346268.1_4974
229.818	-1.11072	0.129053	-8.60667	7.52142e-18	3.79663e-17	lcl|NC_057794.1_cds_XP_044346282.1_4977
4.58362	1.82233	1.0569	1.72423	0.0846664	0.12251	lcl|NC_057794.1_cds_XP_044346288.1_4978
94.206	0.319886	0.154462	2.07096	0.0383623	0.0599464	lcl|NC_057794.1_cds_XP_044346296.1_4979
94.206	0.319886	0.154462	2.07096	0.0383623	0.0599464	lcl|NC_057794.1_cds_XP_044346298.1_4980
182.512	-2.22879	0.154367	-14.4382	2.97437e-47	3.44343e-46	lcl|NC_057794.1_cds_XP_044346307.1_4984
10.2577	-1.49005	0.616003	-2.4189	0.0155676	0.0262524	lcl|NC_057794.1_cds_XP_044346318.1_4985
467.011	-1.14296	0.165876	-6.89044	5.56189e-12	2.13575e-11	lcl|NC_057794.1_cds_XP_044346313.1_4986
17.9279	0.998808	0.494577	2.01952	0.0434333	0.0670867	lcl|NC_057794.1_cds_XP_044328919.1_4988
11.3991	-0.752746	0.550098	-1.36839	0.171192	0.229125	lcl|NC_057794.1_cds_XP_044346327.1_4989
4496.82	0.934919	0.074355	12.5737	2.9449e-36	2.61601e-35	lcl|NC_057794.1_cds_XP_044346331.1_4990
218.099	-1.42079	0.163723	-8.67802	4.0272e-18	2.05295e-17	lcl|NC_057794.1_cds_XP_044346335.1_4991
810.205	-1.21254	0.128242	-9.45513	3.22612e-21	1.84745e-20	lcl|NC_057794.1_cds_XP_044346360.1_4997
16.3468	-1.49963	0.692689	-2.16494	0.0303924	0.0484323	lcl|NC_057794.1_cds_XP_044346365.1_4998
1433.68	-1.80293	0.067846	-26.5738	1.3634e-155	9.01076e-154	lcl|NC_057794.1_cds_XP_044346372.1_5000
164.919	0.392806	0.316289	1.24192	0.214265	0.279378	lcl|NC_057794.1_cds_XP_044329011.1_5001
10846.5	-0.756607	0.100068	-7.56094	4.0018e-14	1.71628e-13	lcl|NC_057794.1_cds_XP_044346377.1_5002
1470.23	1.01487	0.103672	9.78921	1.25273e-22	7.52106e-22	lcl|NC_057794.1_cds_XP_044346409.1_5007
5.293	-2.12625	1.06234	-2.00148	0.0453408	0.0697894	lcl|NC_057794.1_cds_XP_044449413.1_5010
4.52138	-3.16377	0.938314	-3.37176	0.000746898	0.00153544	lcl|NC_057794.1_cds_XP_044346436.1_5014
4.52138	-3.16377	0.938314	-3.37176	0.000746898	0.00153544	lcl|NC_057794.1_cds_XP_044346439.1_5015
4.52138	-3.16377	0.938314	-3.37176	0.000746898	0.00153544	lcl|NC_057794.1_cds_XP_044346444.1_5016
77.152	0.401073	0.198904	2.01642	0.0437564	0.0675398	lcl|NC_057794.1_cds_XP_044449423.1_5017
77.152	0.401073	0.198904	2.01642	0.0437564	0.0675398	lcl|NC_057794.1_cds_XP_044449425.1_5018
3361.61	0.340336	0.0897401	3.79246	0.000149162	0.000333465	lcl|NC_057794.1_cds_XP_044346450.1_5019
601.081	-2.62945	0.124661	-21.0928	9.26372e-99	2.68323e-97	lcl|NC_057794.1_cds_XP_044346460.1_5020
10517.9	-3.6758	0.211834	-17.3523	1.89559e-67	3.29297e-66	lcl|NC_057794.1_cds_XP_044346464.1_5021
11.0728	-0.295125	0.767772	-0.384391	0.700689	0.758433	lcl|NC_057794.1_cds_XP_044449427.1_5022
11.9518	6.53657	1.34837	4.84775	1.24867e-06	3.39286e-06	lcl|NC_057794.1_cds_XP_044449439.1_5023
262.322	1.16646	0.211085	5.52605	3.27522e-08	1.00389e-07	lcl|NC_057794.1_cds_XP_044346476.1_5024
12.3583	-2.25069	0.72438	-3.10706	0.00188959	0.0036812	lcl|NC_057794.1_cds_XP_044329370.1_5025
4777.1	0.298409	0.0513718	5.80882	6.29152e-09	2.02187e-08	lcl|NC_057794.1_cds_XP_044346485.1_5026
9.7923	6.39921	1.30534	4.90233	9.47056e-07	2.59915e-06	lcl|NC_057794.1_cds_XP_044449472.1_5031
159.655	-2.27453	0.195117	-11.6572	2.1076e-31	1.65505e-30	lcl|NC_057794.1_cds_XP_044346492.1_5035
1984.62	0.239172	0.105198	2.27353	0.022994	0.0375277	lcl|NC_057794.1_cds_XP_044346496.1_5036
167.626	1.56755	0.288329	5.43667	5.42843e-08	1.63834e-07	lcl|NC_057794.1_cds_XP_044449508.1_5037
125.116	0.540924	0.356765	1.51619	0.129471	0.178873	lcl|NC_057794.1_cds_XP_044329836.1_5038
333.948	-0.217381	0.20128	-1.07999	0.280146	0.353037	lcl|NC_057794.1_cds_XP_044449517.1_5040
10.3894	-0.471081	0.676445	-0.696408	0.486174	0.563111	lcl|NC_057794.1_cds_XP_044449520.1_5041
248.015	0.359604	0.135395	2.65596	0.00790827	0.0140376	lcl|NC_057794.1_cds_XP_044346497.1_5042
409.235	6.58805	0.405812	16.2342	2.88816e-59	4.30311e-58	lcl|NC_057794.1_cds_XP_044449560.1_5044
4523.31	1.11257	0.144288	7.71073	1.25101e-14	5.48786e-14	lcl|NC_057794.1_cds_XP_044346510.1_5046
3569.99	-0.453997	0.0603426	-7.52367	5.32608e-14	2.27034e-13	lcl|NC_057794.1_cds_XP_044346513.1_5047
393.537	1.09477	0.293067	3.73557	0.000187291	0.000414179	lcl|NC_057794.1_cds_XP_044346519.1_5048
95.6815	-1.10669	0.245525	-4.50745	6.56127e-06	1.67558e-05	lcl|NC_057794.1_cds_XP_044346527.1_5049
25.0123	-1.22725	0.395957	-3.09946	0.00193873	0.00376992	lcl|NC_057794.1_cds_XP_044346557.1_5050
5102.27	0.373987	0.0516983	7.23403	4.68877e-13	1.90794e-12	lcl|NC_057794.1_cds_XP_044346570.1_5051
52.2886	-1.18691	0.345951	-3.43085	0.000601691	0.00125097	lcl|NC_057794.1_cds_XP_044449576.1_5052
36.9386	-0.808563	0.429948	-1.88061	0.0600252	0.0899736	lcl|NC_057794.1_cds_XP_044449587.1_5053
3318.65	0.16773	0.0650722	2.5776	0.00994883	0.0173849	lcl|NC_057794.1_cds_XP_044346587.1_5054
77.8347	-0.978843	0.205421	-4.76506	1.88798e-06	5.05282e-06	lcl|NC_057794.1_cds_XP_044449597.1_5055
77.8347	-0.978843	0.205421	-4.76506	1.88798e-06	5.05282e-06	lcl|NC_057794.1_cds_XP_044449604.1_5056
1273.15	-1.55289	0.183263	-8.47357	2.37992e-17	1.17614e-16	lcl|NC_057794.1_cds_XP_044346599.1_5057
230.381	-1.26839	0.146087	-8.68239	3.87539e-18	1.97732e-17	lcl|NC_057794.1_cds_XP_044346608.1_5059
141.507	-1.31305	0.169746	-7.73536	1.03109e-14	4.53829e-14	lcl|NC_057794.1_cds_XP_044449617.1_5060
337.454	2.16724	0.19767	10.9639	5.6969e-28	4.0529e-27	lcl|NC_057794.1_cds_XP_044346643.1_5062
1311.74	2.45023	0.194702	12.5845	2.56943e-36	2.28685e-35	lcl|NC_057794.1_cds_XP_044346657.1_5063
283.989	-0.316705	0.141171	-2.24342	0.02487	0.0403352	lcl|NC_057794.1_cds_XP_044346667.1_5064
203.554	-0.557111	0.172195	-3.23535	0.00121495	0.00242954	lcl|NC_057794.1_cds_XP_044346675.1_5065
243.054	4.4083	0.229419	19.2151	2.76838e-82	6.2661e-81	lcl|NC_057794.1_cds_XP_044449629.1_5066
38.9529	0.222933	0.259279	0.85982	0.389888	0.467899	lcl|NC_057794.1_cds_XP_044346685.1_5067
38.9529	0.222933	0.259279	0.85982	0.389888	0.467899	lcl|NC_057794.1_cds_XP_044346693.1_5068
38.9529	0.222933	0.259279	0.85982	0.389888	0.467899	lcl|NC_057794.1_cds_XP_044346702.1_5069
38.9529	0.222933	0.259279	0.85982	0.389888	0.467899	lcl|NC_057794.1_cds_XP_044346709.1_5070
38.9529	0.222933	0.259279	0.85982	0.389888	0.467899	lcl|NC_057794.1_cds_XP_044346718.1_5071
2419.03	-0.092128	0.0654246	-1.40816	0.159085	0.21466	lcl|NC_057794.1_cds_XP_044346720.1_5072
2078.72	-0.395646	0.0730725	-5.41443	6.14841e-08	1.84887e-07	lcl|NC_057794.1_cds_XP_044346726.1_5073
69.627	1.56053	0.294255	5.30331	1.13719e-07	3.35251e-07	lcl|NC_057794.1_cds_XP_044449663.1_5081
22.6254	2.85722	0.516163	5.5355	3.10334e-08	9.52737e-08	lcl|NC_057794.1_cds_NP_001414915.1_5083
119.658	1.58904	0.235505	6.74738	1.50543e-11	5.65152e-11	lcl|NC_057794.1_cds_XP_044346794.1_5084
119.658	1.58904	0.235505	6.74738	1.50543e-11	5.65152e-11	lcl|NC_057794.1_cds_XP_044346804.1_5085
119.658	1.58904	0.235505	6.74738	1.50543e-11	5.65152e-11	lcl|NC_057794.1_cds_XP_044346811.1_5086
36.4061	0.913557	0.628442	1.45369	0.146033	0.198955	lcl|NC_057794.1_cds_XP_044346832.1_5087
22.6775	-0.41292	1.13382	-0.364184	0.71572	0.771513	lcl|NC_057794.1_cds_XP_044346817.1_5088
11.5304	1.71943	2.33127	0.737551	0.460787	0.53831	lcl|NC_057794.1_cds_XP_044346825.1_5089
496.41	0.792972	0.122282	6.48477	8.88676e-11	3.18873e-10	lcl|NC_057794.1_cds_XP_044346859.1_5090
10.7035	-1.146	0.988876	-1.15889	0.246499	0.315891	lcl|NC_057794.1_cds_XP_044346841.1_5091
34.4083	-1.46386	0.419015	-3.49356	0.000476625	0.00100389	lcl|NC_057794.1_cds_XP_044346849.1_5092
40.939	-1.87383	0.43221	-4.33548	1.45445e-05	3.59858e-05	lcl|NC_057794.1_cds_XP_044346868.1_5093
18.6104	-1.44874	0.408563	-3.54594	0.000391209	0.000832687	lcl|NC_057794.1_cds_XP_044449683.1_5095
71.7696	-1.76548	0.216479	-8.15541	3.4799e-16	1.6407e-15	lcl|NC_057794.1_cds_XP_044346903.1_5097
10.8276	-2.29601	0.601386	-3.81787	0.000134608	0.00030226	lcl|NC_057794.1_cds_XP_044449693.1_5098
68.0821	-1.16598	0.291304	-4.00264	6.26408e-05	0.00014569	lcl|NC_057794.1_cds_XP_044449706.1_5099
113.615	-0.446036	0.243817	-1.82939	0.0673409	0.0997202	lcl|NC_057794.1_cds_XP_044346917.1_5100
2375.06	1.70399	0.0684613	24.8898	9.58535e-137	4.96617e-135	lcl|NC_057794.1_cds_XP_044331042.1_5104
4869.23	-0.549476	0.0651136	-8.43873	3.20797e-17	1.5779e-16	lcl|NC_057794.1_cds_XP_044346930.1_5105
1457.73	-0.679115	0.103215	-6.57964	4.71591e-11	1.72044e-10	lcl|NC_057794.1_cds_XP_044346982.1_5110
5174.34	0.53446	0.109958	4.86056	1.17054e-06	3.18804e-06	lcl|NC_057794.1_cds_XP_044346993.1_5111
62.5387	0.453811	0.24541	1.8492	0.0644296	0.0958992	lcl|NC_057794.1_cds_XP_044347001.1_5114
92.2962	1.08603	0.264172	4.11106	3.93845e-05	9.34013e-05	lcl|NC_057794.1_cds_XP_044347011.1_5115
20.3561	0.127291	0.497519	0.255851	0.798066	0.840773	lcl|NC_057794.1_cds_XP_044331433.1_5116
10.6358	-0.886915	0.487627	-1.81884	0.0689357	0.101848	lcl|NC_057794.1_cds_XP_044449806.1_5118
10.6358	-0.886915	0.487627	-1.81884	0.0689357	0.101848	lcl|NC_057794.1_cds_XP_044449814.1_5119
2.8626	-2.98909	1.15505	-2.58784	0.00965785	0.0169077	lcl|NC_057794.1_cds_XP_044449825.1_5120
23.1556	-1.87203	0.466404	-4.01376	5.9758e-05	0.000139328	lcl|NC_057794.1_cds_XP_044347016.1_5122
23.1556	-1.87203	0.466404	-4.01376	5.9758e-05	0.000139328	lcl|NC_057794.1_cds_XP_044347024.1_5123
27.9994	-0.262411	0.432448	-0.606803	0.543982	0.617872	lcl|NC_057794.1_cds_XP_044449846.1_5124
27.867	0.211857	1.33138	0.159126	0.873569	0.902507	lcl|NC_057794.1_cds_XP_044449866.1_5126
60.5453	1.10516	1.07328	1.02971	0.303145	0.377722	lcl|NC_057794.1_cds_XP_044449874.1_5127
131.983	4.05713	0.273218	14.8494	7.01779e-50	8.58601e-49	lcl|NC_057794.1_cds_XP_044449884.1_5128
25.9682	3.10311	0.568649	5.45698	4.84304e-08	1.4663e-07	lcl|NC_057794.1_cds_XP_044449896.1_5129
103.564	2.3319	0.450267	5.17892	2.23172e-07	6.43258e-07	lcl|NC_057794.1_cds_XP_044449907.1_5130
68.852	0.130807	0.284545	0.459708	0.645726	0.710245	lcl|NC_057794.1_cds_XP_044347053.1_5131
13.209	-0.365525	0.54047	-0.676309	0.498844	0.575323	lcl|NC_057794.1_cds_XP_044347064.1_5132
2660.93	3.31374	0.222673	14.8816	4.33672e-50	5.32791e-49	lcl|NC_057794.1_cds_XP_044347078.1_5134
2660.93	3.31374	0.222673	14.8816	4.33672e-50	5.32791e-49	lcl|NC_057794.1_cds_XP_044347088.1_5135
1240.46	2.2839	0.113256	20.1658	1.95573e-90	4.9998e-89	lcl|NC_057794.1_cds_XP_044347108.1_5136
46.8692	-1.39188	0.35456	-3.92566	8.64912e-05	0.000198328	lcl|NC_057794.1_cds_XP_044347116.1_5137
366.176	-0.0506017	0.0986639	-0.512869	0.608043	0.676423	lcl|NC_057794.1_cds_XP_044347094.1_5138
366.176	-0.0506017	0.0986639	-0.512869	0.608043	0.676423	lcl|NC_057794.1_cds_XP_044347099.1_5139
812.452	-3.84806	0.137441	-27.998	1.71885e-172	1.40144e-170	lcl|NC_057794.1_cds_XP_044347130.1_5140
3.72581	-0.947134	1.15027	-0.823401	0.41028	0.488457	lcl|NC_057794.1_cds_XP_044449960.1_5144
465.194	-1.42999	0.0985532	-14.5099	1.04943e-47	1.22881e-46	lcl|NC_057794.1_cds_XP_044347142.1_5147
905.249	-0.692241	0.0980473	-7.06028	1.66168e-12	6.57692e-12	lcl|NC_057794.1_cds_XP_044347152.1_5148
1721.5	0.202959	0.0750337	2.70491	0.00683239	0.0122561	lcl|NC_057794.1_cds_XP_044347171.1_5149
103.704	-1.23037	0.181097	-6.79401	1.0906e-11	4.12394e-11	lcl|NC_057794.1_cds_XP_044347163.1_5150
103.704	-1.23037	0.181097	-6.79401	1.0906e-11	4.12394e-11	lcl|NC_057794.1_cds_XP_044347169.1_5151
155.288	-0.347275	0.203811	-1.70391	0.0883976	0.127381	lcl|NC_057794.1_cds_XP_044449976.1_5152
883.342	0.208588	0.0713706	2.92261	0.00347114	0.00650595	lcl|NC_057794.1_cds_XP_044347177.1_5153
16079	-3.96321	0.206811	-19.1634	7.48186e-82	1.68136e-80	lcl|NC_057794.1_cds_XP_044347188.1_5154
426.707	-0.305622	0.139938	-2.18398	0.0289634	0.0463554	lcl|NC_057794.1_cds_XP_044347193.1_5155
426.707	-0.305622	0.139938	-2.18398	0.0289634	0.0463554	lcl|NC_057794.1_cds_XP_044347198.1_5156
488.426	0.777941	0.159389	4.88077	1.05673e-06	2.88744e-06	lcl|NC_057794.1_cds_XP_044347204.1_5158
40.0946	0.896918	0.508288	1.76459	0.0776333	0.113358	lcl|NC_057794.1_cds_XP_044347211.1_5159
76.3697	-0.545407	0.228914	-2.38259	0.0171914	0.0287729	lcl|NC_057794.1_cds_XP_044450007.1_5160
860.839	-5.94754	0.358947	-16.5694	1.15937e-61	1.80932e-60	lcl|NC_057794.1_cds_XP_044347224.1_5162
3254.04	-0.215556	0.0952582	-2.26286	0.0236441	0.038506	lcl|NC_057794.1_cds_XP_044347236.1_5163
28.9141	1.57942	0.533993	2.95776	0.00309887	0.00584885	lcl|NC_057794.1_cds_XP_044332189.1_5164
1750.06	3.09465	0.238455	12.978	1.6318e-38	1.53783e-37	lcl|NC_057794.1_cds_XP_044450037.1_5166
12.0979	1.14908	0.531546	2.16178	0.0306352	0.0487873	lcl|NC_057794.1_cds_XP_044347257.1_5167
5.72989	0.142985	0.821603	0.174032	0.861841	0.892916	lcl|NC_057794.1_cds_XP_044347267.1_5168
29941.1	0.610748	0.140464	4.34807	1.37341e-05	3.40627e-05	lcl|NC_057794.1_cds_XP_044347277.1_5169
29941.1	0.610748	0.140464	4.34807	1.37341e-05	3.40627e-05	lcl|NC_057794.1_cds_XP_044347284.1_5170
440.67	0.86267	0.770542	1.11956	0.2629	0.334076	lcl|NC_057794.1_cds_XP_044347290.1_5171
28.0718	-0.651695	0.413566	-1.57579	0.115074	0.160956	lcl|NC_057794.1_cds_XP_044347320.1_5173
214.777	-3.68019	0.197336	-18.6493	1.27832e-77	2.67109e-76	lcl|NC_057794.1_cds_XP_044347345.1_5176
1140.48	-1.34062	0.105468	-12.7111	5.12976e-37	4.64849e-36	lcl|NC_057794.1_cds_XP_044347357.1_5177
149.812	0.453353	0.155629	2.91304	0.0035793	0.00669604	lcl|NC_057794.1_cds_XP_044347368.1_5182
1937.02	-0.216063	0.126533	-1.70757	0.087717	0.126531	lcl|NC_057794.1_cds_XP_044347380.1_5183
8.73081	-0.050168	0.614337	-0.081662	0.934915	0.950459	lcl|NC_057794.1_cds_XP_044332649.1_5185
3898	1.75197	0.145749	12.0205	2.77372e-33	2.29126e-32	lcl|NC_057794.1_cds_XP_044347388.1_5186
641.294	0.782787	0.111141	7.04319	1.87888e-12	7.41309e-12	lcl|NC_057794.1_cds_XP_044347399.1_5187
10.5053	1.87611	0.77582	2.41823	0.0155964	0.0262968	lcl|NC_057794.1_cds_XP_044450097.1_5188
301.702	1.91423	0.180403	10.6108	2.65397e-26	1.79559e-25	lcl|NC_057794.1_cds_XP_044450113.1_5189
589.988	-3.59072	0.149784	-23.9727	5.36065e-127	2.37535e-125	lcl|NC_057794.1_cds_XP_044347411.1_5190
19.047	8.45632	1.23675	6.83752	8.05766e-12	3.06822e-11	lcl|NC_057794.1_cds_XP_044450126.1_5191
337.017	-1.33426	0.178172	-7.48863	6.95947e-14	2.94929e-13	lcl|NC_057794.1_cds_XP_044450193.1_5194
6.279	-1.4794	2.39817	-0.616887	0.537309	0.611627	lcl|NC_057794.1_cds_XP_044450198.1_5195
4305.81	-0.30874	0.0901477	-3.42482	0.000615196	0.00127692	lcl|NC_057794.1_cds_XP_044347424.1_5196
65.6016	0.207198	0.495958	0.417773	0.676113	0.73659	lcl|NC_057794.1_cds_XP_044347451.1_5197
225.448	-0.357918	0.20224	-1.76978	0.0767646	0.112209	lcl|NC_057794.1_cds_XP_044347446.1_5198
13.7359	-2.68092	1.74875	-1.53305	0.125264	0.17369	lcl|NC_057794.1_cds_XP_044347436.1_5199
253.197	-3.25623	0.227818	-14.2931	2.41483e-46	2.74153e-45	lcl|NC_057794.1_cds_XP_044347478.1_5200
253.197	-3.25623	0.227818	-14.2931	2.41483e-46	2.74153e-45	lcl|NC_057794.1_cds_XP_044347485.1_5201
69.1298	-2.15715	0.609241	-3.54073	0.000399026	0.000848471	lcl|NC_057794.1_cds_XP_044347510.1_5203
19.9061	-2.35561	1.66673	-1.41331	0.157564	0.212847	lcl|NC_057794.1_cds_XP_044347525.1_5204
9.8995	-3.62218	1.95093	-1.85665	0.0633616	0.0944959	lcl|NC_057794.1_cds_XP_044347503.1_5205
1106.38	-1.97964	0.103713	-19.0876	3.20365e-81	7.11563e-80	lcl|NC_057794.1_cds_XP_044347517.1_5206
86.3526	-1.37614	0.493879	-2.78639	0.00532986	0.00972445	lcl|NC_057794.1_cds_XP_044347529.1_5207
111.49	-2.35184	0.370057	-6.35535	2.07954e-10	7.30957e-10	lcl|NC_057794.1_cds_XP_044347537.1_5208
29.6462	-9.01828	1.7063	-5.28527	1.25518e-07	3.68761e-07	lcl|NC_057794.1_cds_XP_044347543.1_5209
6.73299	-2.5223	2.71682	-0.928401	0.353199	0.43045	lcl|NC_057794.1_cds_XP_044347544.1_5210
9.40878	4.85073	0.982838	4.93543	7.99733e-07	2.20896e-06	lcl|NC_057794.1_cds_XP_044450277.1_5211
3.3403	1.12122	2.94319	0.380953	0.703238	0.760795	lcl|NC_057794.1_cds_XP_044450270.1_5212
8.14824	1.81196	0.832268	2.17713	0.0294707	0.0470954	lcl|NC_057794.1_cds_XP_044347545.1_5214
20.0259	0.907671	0.39602	2.29198	0.0219067	0.0358921	lcl|NC_057794.1_cds_XP_044450313.1_5215
7.66493	-4.0253	0.963734	-4.17678	2.95665e-05	7.0991e-05	lcl|NC_057794.1_cds_XP_044450324.1_5216
337.167	-0.724453	0.124308	-5.82788	5.61369e-09	1.8099e-08	lcl|NC_057794.1_cds_XP_044347598.1_5220
76.5159	1.464	0.311114	4.70568	2.53023e-06	6.69495e-06	lcl|NC_057794.1_cds_XP_044450362.1_5222
76.5159	1.464	0.311114	4.70568	2.53023e-06	6.69495e-06	lcl|NC_057794.1_cds_XP_044450368.1_5223
244.377	-1.82029	0.357038	-5.0983	3.42723e-07	9.75226e-07	lcl|NC_057794.1_cds_XP_044450385.1_5225
674.401	0.118959	0.124041	0.959025	0.337546	0.414073	lcl|NC_057794.1_cds_XP_044347610.1_5227
3.24194	-0.12406	2.77964	-0.0446318	0.964401	0.972874	lcl|NC_057794.1_cds_XP_044347690.1_5232
7.43854	2.12763	2.35541	0.903295	0.366369	0.443955	lcl|NC_057794.1_cds_XP_044347659.1_5234
6.86081	-0.704906	1.5322	-0.460061	0.645472	0.710003	lcl|NC_057794.1_cds_XP_044347647.1_5236
16.0772	0.412679	1.7689	0.233297	0.81553	0.855645	lcl|NC_057794.1_cds_XP_044347675.1_5237
478.737	-0.806138	0.153175	-5.26286	1.4183e-07	4.15042e-07	lcl|NC_057794.1_cds_XP_044347708.1_5239
461.699	2.18743	0.20638	10.5991	3.01007e-26	2.03312e-25	lcl|NC_057794.1_cds_XP_044347717.1_5240
7.24503	0.808161	0.703371	1.14898	0.250564	0.320323	lcl|NC_057794.1_cds_XP_044450420.1_5242
328.464	-0.777514	0.0961184	-8.08913	6.00938e-16	2.80034e-15	lcl|NC_057794.1_cds_XP_044347730.1_5243
328.464	-0.777514	0.0961184	-8.08913	6.00938e-16	2.80034e-15	lcl|NC_057794.1_cds_XP_044347735.1_5244
1504.51	-3.05331	0.096434	-31.6622	5.14952e-220	7.67704e-218	lcl|NC_057794.1_cds_XP_044347741.1_5245
92.5964	-1.70134	0.50349	-3.3791	0.000727227	0.00149691	lcl|NC_057794.1_cds_XP_044347765.1_5246
32.6726	-0.462142	0.502501	-0.919684	0.357738	0.435068	lcl|NC_057794.1_cds_XP_044347753.1_5247
32.6726	-0.462142	0.502501	-0.919684	0.357738	0.435068	lcl|NC_057794.1_cds_XP_044347755.1_5248
54.7908	-0.297248	0.571833	-0.519816	0.603192	0.672092	lcl|NC_057794.1_cds_XP_044347777.1_5250
246.647	4.24654	0.254181	16.7068	1.17011e-62	1.85948e-61	lcl|NC_057794.1_cds_XP_044450442.1_5252
35.7297	-1.90759	0.440336	-4.33211	1.47686e-05	3.65222e-05	lcl|NC_057794.1_cds_XP_044347810.1_5255
35.7297	-1.90759	0.440336	-4.33211	1.47686e-05	3.65222e-05	lcl|NC_057794.1_cds_XP_044347818.1_5256
707.746	0.539555	0.155393	3.47219	0.000516235	0.00108247	lcl|NC_057794.1_cds_XP_044347835.1_5257
135.068	1.29455	0.317079	4.08275	4.45061e-05	0.000105063	lcl|NC_057794.1_cds_XP_044347829.1_5258
8722.32	2.60952	0.143142	18.2303	2.96784e-74	5.84154e-73	lcl|NC_057794.1_cds_XP_044347846.1_5261
263.59	2.09272	0.138109	15.1527	7.27361e-52	9.29378e-51	lcl|NC_057794.1_cds_XP_044347862.1_5262
1496.34	13.836	1.18485	11.6774	1.66372e-31	1.31018e-30	lcl|NC_057794.1_cds_XP_044450492.1_5263
15880.8	-1.24241	0.119991	-10.3542	4.00419e-25	2.60779e-24	lcl|NC_057794.1_cds_XP_044347871.1_5264
3.01461	-3.13963	1.09889	-2.85709	0.00427538	0.00790768	lcl|NC_057794.1_cds_XP_044347872.1_5266
220.258	5.45527	0.276491	19.7304	1.18219e-86	2.86074e-85	lcl|NC_057794.1_cds_XP_044347881.1_5267
9.37106	-2.58737	0.794305	-3.2574	0.00112439	0.00225831	lcl|NC_057794.1_cds_XP_044347922.1_5271
4147.44	-0.529546	0.0840955	-6.29696	3.03537e-10	1.05727e-09	lcl|NC_057794.1_cds_XP_044347933.1_5272
21200.3	-0.374141	0.0638254	-5.86194	4.57491e-09	1.4822e-08	lcl|NC_057794.1_cds_XP_044347944.1_5273
8.21086	-0.262296	0.794962	-0.329948	0.741439	0.793455	lcl|NC_057794.1_cds_XP_044347985.1_5274
8.21086	-0.262296	0.794962	-0.329948	0.741439	0.793455	lcl|NC_057794.1_cds_XP_044347993.1_5275
8.21086	-0.262296	0.794962	-0.329948	0.741439	0.793455	lcl|NC_057794.1_cds_XP_044348002.1_5276
36.6325	-0.164543	0.505851	-0.325279	0.74497	0.796279	lcl|NC_057794.1_cds_XP_044348008.1_5277
295.884	-0.545544	0.100089	-5.45062	5.01949e-08	1.51798e-07	lcl|NC_057794.1_cds_XP_044347964.1_5278
295.884	-0.545544	0.100089	-5.45062	5.01949e-08	1.51798e-07	lcl|NC_057794.1_cds_XP_044347972.1_5279
1871.44	5.08832	0.389738	13.0558	5.89213e-39	5.62358e-38	lcl|NC_057794.1_cds_XP_044347957.1_5280
217.049	0.288694	0.122917	2.34869	0.0188398	0.0312998	lcl|NC_057794.1_cds_XP_044348017.1_5281
46.4658	-3.78888	0.324162	-11.6883	1.46365e-31	1.15469e-30	lcl|NC_057794.1_cds_XP_044348026.1_5282
46.4658	-3.78888	0.324162	-11.6883	1.46365e-31	1.15469e-30	lcl|NC_057794.1_cds_XP_044348032.1_5283
46.4658	-3.78888	0.324162	-11.6883	1.46365e-31	1.15469e-30	lcl|NC_057794.1_cds_XP_044348036.1_5284
46.4658	-3.78888	0.324162	-11.6883	1.46365e-31	1.15469e-30	lcl|NC_057794.1_cds_XP_044348041.1_5285
46.4658	-3.78888	0.324162	-11.6883	1.46365e-31	1.15469e-30	lcl|NC_057794.1_cds_XP_044348048.1_5286
808.854	1.4816	0.0881502	16.8076	2.14639e-63	3.46407e-62	lcl|NC_057794.1_cds_XP_044348059.1_5287
2384.74	0.679445	0.103968	6.53515	6.35454e-11	2.30039e-10	lcl|NC_057794.1_cds_XP_044348072.1_5289
5075.14	4.01649	0.235659	17.0436	3.89867e-65	6.51235e-64	lcl|NC_057794.1_cds_XP_044450531.1_5290
20.6245	4.09803	0.644544	6.35804	2.04347e-10	7.18589e-10	lcl|NC_057794.1_cds_XP_044450544.1_5291
101.826	1.85385	0.269789	6.87145	6.3552e-12	2.43251e-11	lcl|NC_057794.1_cds_XP_044450550.1_5292
3.58978	1.02491	1.38641	0.739255	0.459752	0.537213	lcl|NC_057794.1_cds_XP_044450569.1_5293
22.9561	0.435556	0.373818	1.16516	0.243956	0.313044	lcl|NC_057794.1_cds_XP_044348085.1_5295
907.429	3.22036	0.132694	24.2691	4.16018e-130	1.9304e-128	lcl|NC_057794.1_cds_XP_044450586.1_5296
693.004	3.76914	0.216302	17.4253	5.29972e-68	9.32634e-67	lcl|NC_057794.1_cds_XP_044450599.1_5297
1405.89	4.30823	0.189339	22.7541	1.30804e-114	4.82894e-113	lcl|NC_057794.1_cds_XP_044450612.1_5298
20.5366	7.94842	1.27172	6.25014	4.10087e-10	1.41725e-09	lcl|NC_057794.1_cds_XP_044450624.1_5299
23.3293	-0.35044	0.354507	-0.988526	0.322895	0.398632	lcl|NC_057794.1_cds_XP_044348097.1_5300
23.3293	-0.35044	0.354507	-0.988526	0.322895	0.398632	lcl|NC_057794.1_cds_XP_044348099.1_5301
31.2748	-0.165461	0.441218	-0.37501	0.707653	0.764382	lcl|NC_057794.1_cds_XP_044450652.1_5305
5079.86	-2.19955	0.173207	-12.699	5.99232e-37	5.42004e-36	lcl|NC_057794.1_cds_XP_044348118.1_5306
54.1095	-0.818837	0.35126	-2.33114	0.0197459	0.0326724	lcl|NC_057794.1_cds_XP_044348130.1_5307
19.7145	-1.20503	0.620948	-1.94064	0.0523024	0.0794756	lcl|NC_057794.1_cds_XP_044348167.1_5310
35.501	-0.944697	0.469333	-2.01285	0.0441304	0.0680684	lcl|NC_057794.1_cds_XP_044350742.1_5311
271.499	0.500556	0.162258	3.08495	0.00203588	0.00394676	lcl|NC_057794.1_cds_XP_044348159.1_5312
43.8248	-2.38157	0.435823	-5.46453	4.64139e-08	1.40726e-07	lcl|NC_057794.1_cds_XP_044348173.1_5313
954.257	-0.447539	0.119249	-3.75296	0.000174756	0.000387815	lcl|NC_057794.1_cds_XP_044348183.1_5315
207.161	1.88608	0.391549	4.81696	1.45762e-06	3.93796e-06	lcl|NC_057794.1_cds_XP_044450681.1_5316
372.881	-0.338787	0.155868	-2.17355	0.0297391	0.047486	lcl|NC_057794.1_cds_XP_044348207.1_5318
97.0243	4.23116	0.294271	14.3784	7.06615e-47	8.11199e-46	lcl|NC_057794.1_cds_XP_044348229.1_5319
3380.49	1.14043	0.0841243	13.5565	7.24847e-42	7.42004e-41	lcl|NC_057794.1_cds_XP_044348243.1_5321
7.3055	7.35097	1.34582	5.46208	4.70583e-08	1.42618e-07	lcl|NC_057794.1_cds_XP_044450704.1_5324
841.773	1.33906	0.103871	12.8916	5.01719e-38	4.66013e-37	lcl|NC_057794.1_cds_XP_044334809.1_5327
12.5446	0.455488	0.441542	1.03158	0.302267	0.376783	lcl|NC_057794.1_cds_XP_044348286.1_5328
68.554	0.262544	0.601514	0.436472	0.662494	0.725382	lcl|NC_057794.1_cds_XP_044348296.1_5329
12.5446	0.455488	0.441542	1.03158	0.302267	0.376783	lcl|NC_057794.1_cds_XP_044348276.1_5330
540.317	-0.501298	0.0859843	-5.83011	5.53915e-09	1.78634e-08	lcl|NC_057794.1_cds_XP_044348256.1_5331
540.317	-0.501298	0.0859843	-5.83011	5.53915e-09	1.78634e-08	lcl|NC_057794.1_cds_XP_044348264.1_5332
67.1518	-0.798643	0.380004	-2.10167	0.0355822	0.0559742	lcl|NC_057794.1_cds_XP_044348267.1_5333
1355.15	0.531267	0.071274	7.45386	9.06481e-14	3.81938e-13	lcl|NC_057794.1_cds_XP_044348306.1_5334
140.898	-0.806331	0.161326	-4.99815	5.78829e-07	1.61669e-06	lcl|NC_057794.1_cds_XP_044348315.1_5335
140.898	-0.806331	0.161326	-4.99815	5.78829e-07	1.61669e-06	lcl|NC_057794.1_cds_XP_044348323.1_5336
122.608	0.995275	0.254974	3.90344	9.48355e-05	0.000216604	lcl|NC_057794.1_cds_XP_044450736.1_5337
1859.88	-0.550086	0.0946469	-5.81198	6.17391e-09	1.98539e-08	lcl|NC_057794.1_cds_XP_044348331.1_5338
86.7978	3.31315	0.276936	11.9636	5.5124e-33	4.52362e-32	lcl|NC_057794.1_cds_XP_044348364.1_5340
4.73181	-1.80182	0.834796	-2.15839	0.0308974	0.0491783	lcl|NC_057794.1_cds_XP_044348344.1_5342
3792.6	-0.524999	0.0998149	-5.25973	1.44269e-07	4.21826e-07	lcl|NC_057794.1_cds_XP_044348396.1_5345
365.688	-0.0384468	0.15352	-0.250436	0.80225	0.844423	lcl|NC_057794.1_cds_XP_044348406.1_5346
44.0683	-1.42575	0.467891	-3.04718	0.00230997	0.00444326	lcl|NC_057794.1_cds_XP_044335024.1_5348
924.356	-1.81618	0.252195	-7.20149	5.95589e-13	2.41116e-12	lcl|NC_057794.1_cds_XP_044348430.1_5350
315.299	-1.39223	0.28998	-4.80114	1.57767e-06	4.25003e-06	lcl|NC_057794.1_cds_XP_044450791.1_5351
6.79778	-2.73461	1.3089	-2.08924	0.0366858	0.0575475	lcl|NC_057794.1_cds_XP_044450804.1_5352
51.5585	-4.7696	0.514138	-9.27689	1.74491e-20	9.72511e-20	lcl|NC_057794.1_cds_XP_044450817.1_5353
13.5319	-4.58422	0.914121	-5.01489	5.30635e-07	1.4866e-06	lcl|NC_057794.1_cds_XP_044450822.1_5354
121.872	0.561112	0.393371	1.42642	0.153747	0.208275	lcl|NC_057794.1_cds_XP_044348443.1_5360
290.397	-0.184328	0.126687	-1.45499	0.145673	0.198536	lcl|NC_057794.1_cds_XP_044348476.1_5361
313.583	-0.788321	0.175484	-4.49228	7.04661e-06	1.79411e-05	lcl|NC_057794.1_cds_XP_044348488.1_5362
313.583	-0.788321	0.175484	-4.49228	7.04661e-06	1.79411e-05	lcl|NC_057794.1_cds_XP_044348494.1_5363
4221.77	-0.384665	0.15053	-2.55541	0.0106063	0.0184358	lcl|NC_057794.1_cds_XP_044348502.1_5364
720.467	-0.76039	0.100957	-7.53186	5.00238e-14	2.13413e-13	lcl|NC_057794.1_cds_XP_044348512.1_5365
317.597	0.12755	0.315612	0.404137	0.686112	0.745465	lcl|NC_057794.1_cds_XP_044348521.1_5367
4.15015	5.09162	3.69518	1.37791	0.168231	0.225675	lcl|NC_057794.1_cds_XP_044348543.1_5371
129.672	-0.267876	0.264657	-1.01216	0.311459	0.386401	lcl|NC_057794.1_cds_XP_044348551.1_5372
764.966	1.52475	0.185634	8.21373	2.14426e-16	1.01996e-15	lcl|NC_057794.1_cds_XP_044348561.1_5373
120.265	-0.216624	0.170512	-1.27043	0.20393	0.267393	lcl|NC_057794.1_cds_XP_044450871.1_5374
3071.8	0.309138	0.110736	2.79167	0.00524375	0.00957542	lcl|NC_057794.1_cds_XP_044348572.1_5375
1378.88	0.0268634	0.206479	0.130103	0.896485	0.921172	lcl|NC_057794.1_cds_XP_044348577.1_5376
1705.97	0.0535925	0.0746258	0.71815	0.472665	0.549924	lcl|NC_057794.1_cds_XP_044348586.1_5377
1705.97	0.0535925	0.0746258	0.71815	0.472665	0.549924	lcl|NC_057794.1_cds_XP_044348587.1_5378
14.0979	-2.18139	0.66519	-3.27935	0.00104045	0.00209945	lcl|NC_057794.1_cds_XP_044450887.1_5381
3145.71	1.10473	0.127177	8.68653	3.73681e-18	1.90772e-17	lcl|NC_057794.1_cds_XP_044348596.1_5383
1161.32	-1.4565	0.0914837	-15.9209	4.53848e-57	6.47364e-56	lcl|NC_057794.1_cds_XP_044348608.1_5384
640.369	1.22205	0.0994109	12.2929	9.88734e-35	8.4716e-34	lcl|NC_057794.1_cds_XP_044348603.1_5385
105.399	5.17864	0.352224	14.7027	6.19493e-49	7.44546e-48	lcl|NC_057794.1_cds_XP_044450936.1_5386
5.9515	-0.283125	0.673397	-0.420443	0.674162	0.734827	lcl|NC_057794.1_cds_XP_044450982.1_5393
104.873	-0.277668	0.339384	-0.818152	0.413271	0.491543	lcl|NC_057794.1_cds_XP_044451047.1_5398
437.82	3.93847	0.166708	23.6251	2.13048e-123	9.00582e-122	lcl|NC_057794.1_cds_XP_044348623.1_5401
152.556	6.11465	0.502511	12.1682	4.59177e-34	3.86255e-33	lcl|NC_057794.1_cds_XP_044348620.1_5402
263.706	-1.19184	0.156953	-7.59359	3.1117e-14	1.34104e-13	lcl|NC_057794.1_cds_XP_044348624.1_5403
3393.55	0.506787	0.0937763	5.40421	6.50941e-08	1.95363e-07	lcl|NC_057794.1_cds_XP_044348629.1_5408
4713	0.208782	0.0699854	2.98322	0.0028523	0.00541275	lcl|NC_057794.1_cds_XP_044348644.1_5410
491.158	-0.315789	0.233815	-1.35059	0.176826	0.235781	lcl|NC_057794.1_cds_XP_044451113.1_5411
2979.51	0.382053	0.142501	2.68105	0.00733913	0.0130985	lcl|NC_057794.1_cds_XP_044451122.1_5412
539.356	-0.382837	0.263015	-1.45557	0.145511	0.19834	lcl|NC_057794.1_cds_XP_044451134.1_5413
3174.21	-0.414133	0.120871	-3.42622	0.000612036	0.00127079	lcl|NC_057794.1_cds_XP_044451143.1_5414
35032.1	1.41162	0.141082	10.0057	1.43893e-23	8.91443e-23	lcl|NC_057794.1_cds_XP_044348653.1_5415
3242.41	-1.90406	0.1043	-18.2556	1.86835e-74	3.69236e-73	lcl|NC_057794.1_cds_XP_044348664.1_5419
180.124	-0.885632	0.165276	-5.35851	8.39103e-08	2.49878e-07	lcl|NC_057794.1_cds_XP_044348672.1_5424
2773.81	0.979261	0.147132	6.65566	2.82038e-11	1.04196e-10	lcl|NC_057794.1_cds_XP_044348695.1_5425
1564.16	3.09885	0.537325	5.76718	8.06095e-09	2.57107e-08	lcl|NC_057794.1_cds_XP_044348708.1_5427
146.544	7.45733	0.600028	12.4283	1.83477e-35	1.59579e-34	lcl|NC_057794.1_cds_XP_044451231.1_5428
296.727	5.46767	0.343911	15.8985	6.49039e-57	9.22673e-56	lcl|NC_057794.1_cds_XP_044451242.1_5429
85.0136	4.25808	0.450649	9.44878	3.42812e-21	1.96105e-20	lcl|NC_057794.1_cds_XP_044451253.1_5430
26.7356	-5.00938	1.35415	-3.69928	0.000216211	0.000474897	lcl|NC_057794.1_cds_XP_044348734.1_5433
2.42285	-0.248751	2.81012	-0.08852	0.929463	0.946288	lcl|NC_057794.1_cds_XP_044348738.1_5434
4131.04	0.674562	0.121906	5.53344	3.1401e-08	9.63842e-08	lcl|NC_057794.1_cds_XP_044348727.1_5435
66531	5.12943	0.224961	22.8015	4.43405e-115	1.64379e-113	lcl|NC_057794.1_cds_XP_044348747.1_5436
24.475	1.36637	0.36685	3.72459	0.00019563	0.00043163	lcl|NC_057794.1_cds_XP_044348759.1_5438
9.634	1.84243	0.788788	2.33577	0.0195033	0.0322985	lcl|NC_057794.1_cds_XP_044348769.1_5440
229.816	-1.57429	0.21657	-7.26918	3.61666e-13	1.48128e-12	lcl|NC_057794.1_cds_XP_044348776.1_5442
3612.44	0.830908	0.1016	8.17822	2.88065e-16	1.36306e-15	lcl|NC_057794.1_cds_XP_044348834.1_5443
142.858	0.509514	0.177735	2.86671	0.0041476	0.00768637	lcl|NC_057794.1_cds_XP_044451326.1_5444
3948.01	0.737757	0.117986	6.25291	4.02873e-10	1.39335e-09	lcl|NC_057794.1_cds_XP_044348843.1_5445
3653.03	-0.539522	0.0378265	-14.2631	3.71806e-46	4.20489e-45	lcl|NC_057794.1_cds_XP_044348860.1_5447
185.503	2.35979	2.05465	1.14851	0.250757	0.320535	lcl|NC_057794.1_cds_XP_044348871.1_5448
165.602	0.69667	0.639311	1.08972	0.275837	0.348365	lcl|NC_057794.1_cds_XP_044348880.1_5449
78.4269	0.409754	0.444458	0.921919	0.356571	0.433863	lcl|NC_057794.1_cds_XP_044348870.1_5450
611.763	1.27406	0.128997	9.8767	5.25329e-23	3.19454e-22	lcl|NC_057794.1_cds_XP_044348889.1_5451
611.763	1.27406	0.128997	9.8767	5.25329e-23	3.19454e-22	lcl|NC_057794.1_cds_XP_044348897.1_5452
34.3816	-0.486539	0.410863	-1.18419	0.236339	0.304514	lcl|NC_057794.1_cds_XP_044348907.1_5453
28.5055	8.8923	1.21702	7.30664	2.73898e-13	1.12946e-12	lcl|NC_057794.1_cds_XP_044335820.1_5454
1086.43	0.880687	0.151018	5.83168	5.48736e-09	1.77028e-08	lcl|NC_057794.1_cds_XP_044348917.1_5455
927.024	-1.01887	0.109676	-9.28981	1.54568e-20	8.63106e-20	lcl|NC_057794.1_cds_XP_044348925.1_5457
38.7749	-1.646	0.333862	-4.93019	8.21484e-07	2.26634e-06	lcl|NC_057794.1_cds_XP_044348981.1_5461
57.6734	0.498015	0.244412	2.0376	0.0415896	0.0645057	lcl|NC_057794.1_cds_XP_044336200.1_5462
96.044	-2.06235	0.282105	-7.31055	2.66046e-13	1.09768e-12	lcl|NC_057794.1_cds_XP_044348992.1_5463
88.4627	-0.0418321	0.299526	-0.139661	0.888928	0.915214	lcl|NC_057794.1_cds_XP_044451381.1_5464
372.037	-4.2937	0.141273	-30.3929	6.8085e-203	8.14268e-201	lcl|NC_057794.1_cds_XP_044348999.1_5465
2705.42	-0.137331	0.0913946	-1.50262	0.132937	0.183095	lcl|NC_057794.1_cds_XP_044349002.1_5466
6.39229	0.715429	2.39905	0.298214	0.76554	0.813879	lcl|NC_057794.1_cds_XP_044349013.1_5467
1150.14	-1.18542	0.12434	-9.53377	1.51674e-21	8.78489e-21	lcl|NC_057794.1_cds_XP_044349020.1_5468
523.584	-3.93684	0.112681	-34.9379	1.9787e-267	4.91398e-265	lcl|NC_057794.1_cds_XP_044349029.1_5469
297.8	1.48704	0.215951	6.88599	5.73865e-12	2.20215e-11	lcl|NC_057794.1_cds_XP_044349056.1_5470
216.214	-0.343814	0.149353	-2.30202	0.0213338	0.0350497	lcl|NC_057794.1_cds_XP_044349065.1_5471
216.214	-0.343814	0.149353	-2.30202	0.0213338	0.0350497	lcl|NC_057794.1_cds_XP_044349070.1_5472
84.0619	-4.9108	0.544374	-9.02101	1.86357e-19	1.00271e-18	lcl|NC_057794.1_cds_XP_044349079.1_5473
11.5686	-7.91106	1.51932	-5.20697	1.91951e-07	5.56198e-07	lcl|NC_057794.1_cds_XP_044349082.1_5474
3.74063	-1.92146	0.964458	-1.99227	0.0463412	0.0711728	lcl|NC_057794.1_cds_XP_044349088.1_5475
5.63402	-1.48586	0.700929	-2.11985	0.034019	0.0536948	lcl|NC_057794.1_cds_XP_044349097.1_5476
3.5622	-1.14358	1.10414	-1.03572	0.300334	0.374734	lcl|NC_057794.1_cds_XP_044349096.1_5477
14.3148	-2.08845	0.507032	-4.11898	3.80557e-05	9.03952e-05	lcl|NC_057794.1_cds_XP_044349265.1_5478
14.3148	-2.08845	0.507032	-4.11898	3.80557e-05	9.03952e-05	lcl|NC_057794.1_cds_XP_044349268.1_5479
6124.84	2.60792	0.130607	19.9676	1.05397e-88	2.63158e-87	lcl|NC_057794.1_cds_XP_044349279.1_5502
14.6736	-0.536334	0.443147	-1.21028	0.22617	0.29293	lcl|NC_057794.1_cds_XP_044349300.1_5506
14.6736	-0.536334	0.443147	-1.21028	0.22617	0.29293	lcl|NC_057794.1_cds_XP_044349310.1_5507
205.478	-0.0844275	0.121131	-0.696996	0.485806	0.562765	lcl|NC_057794.1_cds_XP_044349290.1_5508
3441.93	-0.260054	0.0778723	-3.33949	0.000839315	0.0017149	lcl|NC_057794.1_cds_XP_044349331.1_5509
3441.93	-0.260054	0.0778723	-3.33949	0.000839315	0.0017149	lcl|NC_057794.1_cds_XP_044349341.1_5510
2.22908	0.0789613	3.53476	0.0223385	0.982178	0.986291	lcl|NC_057794.1_cds_XP_044349371.1_5514
5489.95	0.147919	0.0584882	2.52904	0.0114375	0.0197659	lcl|NC_057794.1_cds_XP_044349389.1_5516
393.702	5.67761	0.412737	13.756	4.6874e-43	4.94552e-42	lcl|NC_057794.1_cds_XP_044349400.1_5518
212.705	1.30767	0.463078	2.82386	0.00474496	0.00871955	lcl|NC_057794.1_cds_XP_044336264.1_5519
454.681	0.348616	0.228629	1.52481	0.127307	0.176232	lcl|NC_057794.1_cds_XP_044349448.1_5520
955.942	-0.0245503	0.144219	-0.17023	0.86483	0.895227	lcl|NC_057794.1_cds_XP_044349484.1_5522
358.319	0.304582	0.18336	1.66112	0.0966903	0.137918	lcl|NC_057794.1_cds_XP_044336311.1_5526
352.799	-1.63504	0.102571	-15.9406	3.31146e-57	4.73106e-56	lcl|NC_057794.1_cds_XP_044349497.1_5528
110.488	-2.24513	0.409544	-5.48202	4.20492e-08	1.27879e-07	lcl|NC_057794.1_cds_XP_044349505.1_5529
8.79453	-1.59649	0.642166	-2.4861	0.012915	0.0221078	lcl|NC_057794.1_cds_XP_044336446.1_5531
661.285	0.0323806	0.0981003	0.330076	0.741343	0.793393	lcl|NC_057794.1_cds_XP_044349518.1_5532
696.325	0.822886	0.109131	7.54036	4.68683e-14	2.00267e-13	lcl|NC_057794.1_cds_XP_044451486.1_5534
44.2652	0.146294	0.637044	0.229645	0.818368	0.857928	lcl|NC_057794.1_cds_XP_044451496.1_5535
107.017	-1.32851	0.283636	-4.68388	2.81501e-06	7.42225e-06	lcl|NC_057794.1_cds_XP_044349544.1_5536
116.002	-1.50505	0.331125	-4.54527	5.48647e-06	1.41113e-05	lcl|NC_057794.1_cds_XP_044349549.1_5537
548.595	-3.79202	0.230284	-16.4668	6.35891e-61	9.79038e-60	lcl|NC_057794.1_cds_XP_044349562.1_5539
11.5494	-1.1768	0.640811	-1.83643	0.0662943	0.0984009	lcl|NC_057794.1_cds_XP_044349569.1_5542
11.5494	-1.1768	0.640811	-1.83643	0.0662943	0.0984009	lcl|NC_057794.1_cds_XP_044349576.1_5543
39.8226	0.811894	0.515665	1.57446	0.115382	0.161352	lcl|NC_057794.1_cds_XP_044451515.1_5545
216.177	0.909877	0.152512	5.96595	2.43215e-09	8.0202e-09	lcl|NC_057794.1_cds_XP_044337063.1_5546
17.6026	-0.811609	0.375221	-2.16302	0.0305398	0.0486488	lcl|NC_057794.1_cds_XP_044349585.1_5547
81.1759	2.65478	0.284867	9.31935	1.1705e-20	6.56731e-20	lcl|NC_057794.1_cds_XP_044349592.1_5550
101.61	-1.14796	0.280973	-4.08565	4.39542e-05	0.000103814	lcl|NC_057794.1_cds_XP_044451564.1_5552
300.732	-0.373569	0.122797	-3.04216	0.00234886	0.00451415	lcl|NC_057794.1_cds_XP_044349609.1_5553
43.4073	-0.391192	1.11118	-0.352051	0.7248	0.779144	lcl|NC_057794.1_cds_XP_044349610.1_5554
55.2384	0.0313782	0.442416	0.0709247	0.943458	0.957128	lcl|NC_057794.1_cds_XP_044349600.1_5555
55.2384	0.0313782	0.442416	0.0709247	0.943458	0.957128	lcl|NC_057794.1_cds_XP_044349608.1_5556
1385.74	-0.826576	0.0823307	-10.0397	1.01984e-23	6.34882e-23	lcl|NC_057794.1_cds_XP_044349626.1_5558
9.85073	-2.6237	0.69788	-3.75953	0.000170233	0.000378451	lcl|NC_057794.1_cds_XP_044349616.1_5559
811.756	0.208375	0.0780868	2.66851	0.00761893	0.0135586	lcl|NC_057794.1_cds_XP_044349649.1_5560
695.339	-1.43136	0.088278	-16.2143	3.99674e-59	5.9312e-58	lcl|NC_057794.1_cds_XP_044349644.1_5561
109.802	-2.44714	0.280428	-8.72644	2.62815e-18	1.35222e-17	lcl|NC_057794.1_cds_XP_044349637.1_5562
36.9176	6.18825	0.936449	6.6082	3.89011e-11	1.42628e-10	lcl|NC_057794.1_cds_XP_044451596.1_5564
388.343	0.0460512	0.169697	0.271373	0.786104	0.831203	lcl|NC_057794.1_cds_XP_044349659.1_5566
66.1446	-0.481066	0.255879	-1.88005	0.0601008	0.0900786	lcl|NC_057794.1_cds_XP_044451686.1_5575
136.829	-1.74347	0.188186	-9.26461	1.95791e-20	1.08944e-19	lcl|NC_057794.1_cds_XP_044349694.1_5577
423.559	-0.239429	0.618661	-0.387012	NA	NA	lcl|NC_057794.1_cds_XP_044451739.1_5578
55.5993	-1.41411	0.544366	-2.59771	0.00938466	0.0164643	lcl|NC_057794.1_cds_XP_044451749.1_5579
4805.01	9.30414	0.259403	35.8675	9.80094e-282	2.94485e-279	lcl|NC_057794.1_cds_XP_044337515.1_5581
114.159	-0.151621	0.150888	-1.00486	0.314963	0.390222	lcl|NC_057794.1_cds_XP_044349699.1_5583
114.159	-0.151621	0.150888	-1.00486	0.314963	0.390222	lcl|NC_057794.1_cds_XP_044349707.1_5584
6.56111	-0.553044	1.86599	-0.296381	0.766939	0.815153	lcl|NC_057794.1_cds_XP_044349727.1_5585
22.1813	-0.507751	0.762159	-0.666201	0.505283	0.581529	lcl|NC_057794.1_cds_XP_044349749.1_5586
71.4641	-0.504302	0.348591	-1.44669	0.147984	0.201328	lcl|NC_057794.1_cds_XP_044349794.1_5588
64.6349	-1.70963	0.539958	-3.16622	0.00154431	0.00304684	lcl|NC_057794.1_cds_XP_044349802.1_5589
47.9133	-1.38338	0.341927	-4.04582	5.21395e-05	0.00012225	lcl|NC_057794.1_cds_XP_044349810.1_5590
60.3842	-0.476343	0.222333	-2.14248	0.0321551	0.0509982	lcl|NC_057794.1_cds_XP_044349757.1_5591
60.3842	-0.476343	0.222333	-2.14248	0.0321551	0.0509982	lcl|NC_057794.1_cds_XP_044349761.1_5592
60.3842	-0.476343	0.222333	-2.14248	0.0321551	0.0509982	lcl|NC_057794.1_cds_XP_044349768.1_5593
60.3842	-0.476343	0.222333	-2.14248	0.0321551	0.0509982	lcl|NC_057794.1_cds_XP_044349775.1_5594
60.3842	-0.476343	0.222333	-2.14248	0.0321551	0.0509982	lcl|NC_057794.1_cds_XP_044349782.1_5595
7.95293	0.296939	0.632256	0.46965	0.638605	0.704048	lcl|NC_057794.1_cds_XP_044349882.1_5600
1108.31	0.286827	0.117381	2.44355	0.0145435	0.0246497	lcl|NC_057794.1_cds_XP_044349869.1_5601
3406.01	-2.44658	0.0827802	-29.5551	5.63927e-192	5.9031e-190	lcl|NC_057794.1_cds_XP_044349892.1_5602
130.523	0.46755	0.162461	2.87792	0.00400312	0.00743861	lcl|NC_057794.1_cds_XP_044451847.1_5603
5.80976	-0.454534	1.36832	-0.332183	0.739751	0.791997	lcl|NC_057794.1_cds_XP_044349903.1_5605
5.80976	-0.454534	1.36832	-0.332183	0.739751	0.791997	lcl|NC_057794.1_cds_XP_044349908.1_5606
5.80976	-0.454534	1.36832	-0.332183	0.739751	0.791997	lcl|NC_057794.1_cds_XP_044349915.1_5607
14.2823	-1.10213	1.23986	-0.888917	0.374048	0.45178	lcl|NC_057794.1_cds_XP_044349941.1_5608
10.7202	0.706153	0.57039	1.23802	0.215709	0.281062	lcl|NC_057794.1_cds_XP_044451866.1_5613
17.1717	5.84434	2.1205	2.75612	0.00584919	0.0105995	lcl|NC_057794.1_cds_XP_044451876.1_5614
18.3773	5.89169	1.1267	5.22917	1.70273e-07	4.95109e-07	lcl|NC_057794.1_cds_XP_044451894.1_5616
18.3773	5.89169	1.1267	5.22917	1.70273e-07	4.95109e-07	lcl|NC_057794.1_cds_XP_044451901.1_5617
3603.11	-0.261254	0.101129	-2.58337	0.0097841	0.0171142	lcl|NC_057794.1_cds_XP_044349953.1_5618
63.3421	-2.82568	0.383533	-7.3675	1.73856e-13	7.23045e-13	lcl|NC_057794.1_cds_XP_044349964.1_5619
63.3421	-2.82568	0.383533	-7.3675	1.73856e-13	7.23045e-13	lcl|NC_057794.1_cds_XP_044349971.1_5620
4.68763	0.57601	2.95291	0.195065	0.845342	0.879576	lcl|NC_057794.1_cds_XP_044349981.1_5621
46.3937	-1.00294	0.320026	-3.13392	0.00172489	0.00338003	lcl|NC_057794.1_cds_XP_044451950.1_5625
3.5571	6.15185	1.6212	3.79463	0.000147864	0.000330699	lcl|NC_057794.1_cds_XP_044451999.1_5630
9544.51	0.207445	0.0676566	3.06615	0.00216837	0.00418877	lcl|NC_057794.1_cds_XP_044350013.1_5634
6.67951	-6.33664	2.43842	-2.59866	0.00935872	0.0164247	lcl|NC_057794.1_cds_XP_044452053.1_5635
312.495	0.167841	0.102756	1.6334	0.102385	0.145027	lcl|NC_057794.1_cds_XP_044350025.1_5638
1504.96	-2.37389	0.267099	-8.88767	6.24039e-19	3.2881e-18	lcl|NC_057794.1_cds_XP_044350034.1_5639
380.284	-1.81343	0.203541	-8.9094	5.13081e-19	2.71226e-18	lcl|NC_057794.1_cds_XP_044350044.1_5640
2615.17	-0.216461	0.084021	-2.57628	0.0099871	0.0174445	lcl|NC_057794.1_cds_XP_044350056.1_5641
719.554	-0.467189	0.107829	-4.33267	1.47313e-05	3.64329e-05	lcl|NC_057794.1_cds_XP_044350066.1_5642
1668.58	0.00328242	0.111182	0.029523	0.976447	0.981914	lcl|NC_057794.1_cds_XP_044350077.1_5643
3097.55	0.492959	0.0708704	6.95578	3.5062e-12	1.36081e-11	lcl|NC_057794.1_cds_XP_044350089.1_5644
125.239	0.788181	0.650636	1.2114	0.225742	0.292447	lcl|NC_057794.1_cds_XP_044350097.1_5645
720.446	0.341321	0.15281	2.23362	0.0255078	0.041279	lcl|NC_057794.1_cds_XP_044350159.1_5647
16.5267	-1.21571	0.759984	-1.59965	0.109676	0.154198	lcl|NC_057794.1_cds_XP_044350135.1_5648
45.8677	-2.64999	0.582316	-4.55077	5.34497e-06	1.3759e-05	lcl|NC_057794.1_cds_XP_044350139.1_5649
4.6252	-5.65008	1.5551	-3.63327	0.000279857	0.000606575	lcl|NC_057794.1_cds_XP_044350145.1_5650
42.9346	-3.4214	1.4646	-2.33607	0.0194876	0.0322753	lcl|NC_057794.1_cds_XP_044350119.1_5651
145.683	-5.0789	1.41352	-3.59308	0.00032679	0.000702576	lcl|NC_057794.1_cds_XP_044350125.1_5652
12.5809	-0.532317	0.506316	-1.05135	0.293096	0.367048	lcl|NC_057794.1_cds_XP_044452085.1_5653
12.5809	-0.532317	0.506316	-1.05135	0.293096	0.367048	lcl|NC_057794.1_cds_XP_044452091.1_5654
26.9151	-1.15356	0.416289	-2.77104	0.00558771	0.0101595	lcl|NC_057794.1_cds_XP_044350173.1_5655
4284.79	0.663492	0.0806919	8.22254	1.9924e-16	9.487e-16	lcl|NC_057794.1_cds_XP_044350198.1_5656
288.94	2.04246	0.214573	9.51869	1.75374e-21	1.01388e-20	lcl|NC_057794.1_cds_XP_044350187.1_5657
9.36643	-0.683164	0.646897	-1.05606	0.290939	0.364699	lcl|NC_057794.1_cds_XP_044350229.1_5658
58.26	1.51895	0.24375	6.23158	4.61753e-10	1.59088e-09	lcl|NC_057794.1_cds_XP_044452113.1_5662
276.898	-0.546688	0.190086	-2.876	0.00402746	0.00748038	lcl|NC_057794.1_cds_XP_044452127.1_5663
1212.95	0.933147	0.142583	6.54461	5.96516e-11	2.16402e-10	lcl|NC_057794.1_cds_XP_044350273.1_5668
30.3823	-1.85978	0.334206	-5.56475	2.62526e-08	8.10155e-08	lcl|NC_057794.1_cds_XP_044350285.1_5669
959.102	-0.0404757	0.113126	-0.357795	0.720497	0.77564	lcl|NC_057794.1_cds_XP_044350313.1_5671
959.102	-0.0404757	0.113126	-0.357795	0.720497	0.77564	lcl|NC_057794.1_cds_XP_044350323.1_5672
247.426	-2.56824	0.262731	-9.77515	1.43941e-22	8.62592e-22	lcl|NC_057794.1_cds_XP_044452207.1_5673
2322.3	-0.931135	0.150423	-6.19012	6.01168e-10	2.05702e-09	lcl|NC_057794.1_cds_XP_044350341.1_5675
1407.16	-0.813044	0.178238	-4.56156	5.0776e-06	1.30991e-05	lcl|NC_057794.1_cds_XP_044350347.1_5676
528.708	-0.241378	0.16345	-1.47677	0.139738	0.191363	lcl|NC_057794.1_cds_XP_044350354.1_5678
528.708	-0.241378	0.16345	-1.47677	0.139738	0.191363	lcl|NC_057794.1_cds_XP_044350362.1_5679
923.5	-0.0545935	0.125118	-0.436338	0.662592	0.725452	lcl|NC_057794.1_cds_XP_044350371.1_5680
768.513	-1.50504	0.17156	-8.77266	1.7449e-18	9.0331e-18	lcl|NC_057794.1_cds_XP_044338726.1_5683
6.98935	-0.565936	0.983897	-0.575198	0.565157	0.637218	lcl|NC_057794.1_cds_XP_044338945.1_5684
23.9264	0.459892	1.00131	0.459291	0.646025	0.710488	lcl|NC_057794.1_cds_XP_044339040.1_5685
340.338	1.1078	0.19856	5.57918	2.41651e-08	7.47369e-08	lcl|NC_057794.1_cds_XP_044350382.1_5687
4660.75	0.119983	0.0548785	2.18635	0.0287903	0.0461034	lcl|NC_057794.1_cds_XP_044350389.1_5688
4150.72	0.284577	0.0938514	3.03221	0.0024277	0.00465528	lcl|NC_057794.1_cds_XP_044350407.1_5689
2.93243	5.04365	3.69574	1.36472	0.172342	0.230446	lcl|NC_057794.1_cds_XP_044350400.1_5690
5710.82	0.62157	0.0594645	10.4528	1.42273e-25	9.40862e-25	lcl|NC_057794.1_cds_XP_044350416.1_5691
185.508	0.479842	0.172864	2.77583	0.00550609	0.0100214	lcl|NC_057794.1_cds_XP_044452214.1_5692
340.467	-0.674242	0.181029	-3.72449	0.000195711	0.000431799	lcl|NC_057794.1_cds_XP_044339153.1_5693
179.795	-0.617199	0.19639	-3.14273	0.00167382	0.00328623	lcl|NC_057794.1_cds_XP_044350434.1_5694
473.604	-0.361501	0.0973345	-3.71401	0.000203999	0.00044928	lcl|NC_057794.1_cds_XP_044350456.1_5695
939.15	-0.032082	0.115751	-0.277164	0.781654	0.827585	lcl|NC_057794.1_cds_XP_044350443.1_5696
6534.92	-0.351977	0.0701632	-5.01655	5.26087e-07	1.47424e-06	lcl|NC_057794.1_cds_XP_044350467.1_5697
373.305	-0.836247	0.134099	-6.23607	4.48714e-10	1.54728e-09	lcl|NC_057794.1_cds_XP_044350481.1_5700
294.506	-0.707581	0.115608	-6.12053	9.32651e-10	3.15522e-09	lcl|NC_057794.1_cds_XP_044350501.1_5701
10587	1.76863	0.106715	16.5733	1.08669e-61	1.69727e-60	lcl|NC_057794.1_cds_XP_044350509.1_5702
2645.37	-2.3933	0.101241	-23.6396	1.50831e-123	6.41765e-122	lcl|NC_057794.1_cds_XP_044350534.1_5705
134.182	-1.89982	0.37292	-5.09446	3.49744e-07	9.9471e-07	lcl|NC_057794.1_cds_XP_044350542.1_5706
1523.21	0.00692872	0.0690902	0.100285	0.920118	0.939033	lcl|NC_057794.1_cds_XP_044350553.1_5707
4.69559	-3.74199	1.03815	-3.60447	0.00031279	0.000674219	lcl|NC_057794.1_cds_XP_044452215.1_5709
1077.94	0.0615585	0.0737633	0.834541	0.403976	0.482132	lcl|NC_057794.1_cds_XP_044350585.1_5712
254.205	2.5783	0.201491	12.7961	1.72439e-37	1.58012e-36	lcl|NC_057794.1_cds_XP_044350606.1_5713
3333.63	-0.404611	0.0556063	-7.27636	3.42937e-13	1.40587e-12	lcl|NC_057794.1_cds_XP_044350599.1_5714
893.902	-0.783213	0.112238	-6.97814	2.99108e-12	1.16544e-11	lcl|NC_057794.1_cds_XP_044350617.1_5719
446.24	0.3089	0.296223	1.0428	0.297043	0.371303	lcl|NC_057794.1_cds_XP_044350630.1_5721
241.286	-0.0849292	0.25495	-0.333121	0.739043	0.791439	lcl|NC_057794.1_cds_XP_044350643.1_5722
34.1287	0.5825	1.24238	0.468858	0.639171	0.704544	lcl|NC_057794.1_cds_XP_044350638.1_5723
22.6443	-0.561754	0.927188	-0.605869	0.544602	0.618468	lcl|NC_057794.1_cds_XP_044350647.1_5724
919.586	-1.13868	0.156104	-7.29436	3.00082e-13	1.23419e-12	lcl|NC_057794.1_cds_XP_044350682.1_5726
25.9966	-0.84964	0.979382	-0.867526	0.385654	0.463641	lcl|NC_057794.1_cds_XP_044350674.1_5727
192.67	-7.61173	2.45262	-3.10351	NA	NA	lcl|NC_057794.1_cds_XP_044350670.1_5728
106.969	-0.987558	0.165074	-5.98251	2.19726e-09	7.26631e-09	lcl|NC_057794.1_cds_XP_044350691.1_5729
4395.78	0.190296	0.0724484	2.62664	0.00862334	0.0152142	lcl|NC_057794.1_cds_XP_044350703.1_5730
182.505	-0.277237	0.160104	-1.7316	0.0833442	0.1208	lcl|NC_057794.1_cds_XP_044350724.1_5731
4.21525	6.72327	1.56024	4.30913	1.63902e-05	4.03418e-05	lcl|NC_057794.1_cds_XP_044452221.1_5732
30.2882	-0.492436	0.431005	-1.14253	0.253234	0.323295	lcl|NC_057795.1_cds_XP_044379525.1_5733
48.8065	0.184425	0.309395	0.596085	0.551118	0.624472	lcl|NC_057795.1_cds_XP_044361153.1_5734
2113.83	-2.80933	0.0901714	-31.1554	4.28402e-213	5.76041e-211	lcl|NC_057795.1_cds_XP_044379588.1_5736
936.558	0.429097	0.203705	2.10647	0.0351639	0.055369	lcl|NC_057795.1_cds_XP_044379619.1_5738
679.248	0.191614	0.162085	1.18218	0.237133	0.305428	lcl|NC_057795.1_cds_XP_044379610.1_5739
66.0859	-0.161069	1.90028	-0.0847602	0.932452	0.948627	lcl|NC_057795.1_cds_XP_044379602.1_5740
493.127	0.0139912	0.105077	0.133152	0.894073	0.91914	lcl|NC_057795.1_cds_XP_044379641.1_5741
576.722	-1.00985	0.0979346	-10.3115	6.25419e-25	4.05199e-24	lcl|NC_057795.1_cds_XP_044379663.1_5743
3377.18	0.811665	0.0619116	13.1101	2.88339e-39	2.77235e-38	lcl|NC_057795.1_cds_XP_044379672.1_5744
709.746	1.08192	0.125319	8.63332	5.95966e-18	3.0194e-17	lcl|NC_057795.1_cds_XP_044379684.1_5745
1441.53	-0.927381	0.0943512	-9.82904	8.44228e-23	5.09494e-22	lcl|NC_057795.1_cds_XP_044379695.1_5746
10005.6	0.771231	0.0939761	8.20668	2.27388e-16	1.08046e-15	lcl|NC_057795.1_cds_XP_044379702.1_5747
16833.3	2.75052	0.124089	22.1657	7.36597e-109	2.49247e-107	lcl|NC_057795.1_cds_XP_044379713.1_5748
181.366	1.6648	0.44024	3.78156	0.000155846	0.000347794	lcl|NC_057795.1_cds_XP_044361165.1_5749
3403.98	0.482155	0.0773841	6.23067	4.64438e-10	1.59986e-09	lcl|NC_057795.1_cds_XP_044379720.1_5751
22.2423	-0.134461	0.546128	-0.246209	0.80552	0.84727	lcl|NC_057795.1_cds_XP_044361174.1_5752
1490.23	-0.32176	0.096649	-3.32916	0.00087107	0.00177628	lcl|NC_057795.1_cds_XP_044379762.1_5753
125.876	-0.959405	0.261226	-3.6727	0.000239998	0.000524457	lcl|NC_057795.1_cds_XP_044379323.1_5754
5.6958	-3.60605	1.2287	-2.93486	0.00333701	0.00627133	lcl|NC_057795.1_cds_XP_044379774.1_5755
422.814	-0.46182	0.130123	-3.54911	0.000386537	0.000823355	lcl|NC_057795.1_cds_XP_044379729.1_5756
422.814	-0.46182	0.130123	-3.54911	0.000386537	0.000823355	lcl|NC_057795.1_cds_XP_044379736.1_5757
27.7457	-0.830112	1.02725	-0.808088	0.41904	0.496932	lcl|NC_057795.1_cds_XP_044379795.1_5758
832.179	-0.45206	0.109763	-4.11852	3.8131e-05	9.05697e-05	lcl|NC_057795.1_cds_XP_044379787.1_5759
5.79355	-1.11495	1.07369	-1.03843	0.299069	0.373379	lcl|NC_057795.1_cds_XP_044379804.1_5761
27.8423	-3.14755	0.449472	-7.00277	2.50946e-12	9.82262e-12	lcl|NC_057795.1_cds_XP_044379814.1_5762
74.6631	-3.78136	0.273016	-13.8503	1.26641e-43	1.35346e-42	lcl|NC_057795.1_cds_XP_044379847.1_5764
2.03152	-5.48527	2.62833	-2.08698	0.0368901	0.0578372	lcl|NC_057795.1_cds_XP_044379840.1_5767
45.7484	-0.181225	0.293363	-0.61775	0.53674	0.611129	lcl|NC_057795.1_cds_XP_044379868.1_5771
573.326	-0.864813	0.455383	-1.89909	0.0575526	0.0866381	lcl|NC_057795.1_cds_XP_044361219.1_5775
19.9591	-0.512842	0.995045	-0.515395	NA	NA	lcl|NC_057795.1_cds_XP_044379417.1_5783
48.0524	-0.477167	0.358433	-1.33126	0.183104	0.243114	lcl|NC_057795.1_cds_XP_044379427.1_5784
35.3653	-3.79919	0.594508	-6.39047	1.65374e-10	5.84514e-10	lcl|NC_057795.1_cds_XP_044361293.1_5785
32.7906	-0.587867	0.322003	-1.82566	0.067902	0.100481	lcl|NC_057795.1_cds_XP_044379446.1_5786
37.184	-1.22378	0.839272	-1.45814	0.144802	0.197479	lcl|NC_057795.1_cds_XP_044379917.1_5787
13.7051	-1.48788	2.3875	-0.623194	0.533157	0.607818	lcl|NC_057795.1_cds_XP_044379934.1_5788
11.5243	-6.28936	1.90809	-3.29616	0.000980159	0.0019858	lcl|NC_057795.1_cds_XP_044379909.1_5789
684.63	-0.0357954	0.106852	-0.334999	0.737626	0.79026	lcl|NC_057795.1_cds_XP_044379982.1_5794
33.8655	0.567998	0.363425	1.5629	0.118076	0.164755	lcl|NC_057795.1_cds_XP_044380032.1_5806
18.4197	0.410287	0.484885	0.846152	0.397468	0.475595	lcl|NC_057795.1_cds_XP_044380047.1_5809
43.2355	-0.270102	0.34103	-0.792018	0.42835	0.506441	lcl|NC_057795.1_cds_XP_044361429.1_5810
8.67163	-0.891469	0.542171	-1.64426	0.100123	0.142172	lcl|NC_057795.1_cds_XP_044380060.1_5811
18.6918	0.525176	0.431223	1.21788	0.223271	0.289635	lcl|NC_057795.1_cds_XP_044380137.1_5814
121.846	7.90129	0.651554	12.1268	7.61284e-34	6.3785e-33	lcl|NC_057795.1_cds_XP_044380150.1_5816
21.7926	1.23079	0.398757	3.08656	0.00202488	0.00392717	lcl|NC_057795.1_cds_XP_044380151.1_5817
415.823	-0.186178	0.13192	-1.41129	0.158159	0.213547	lcl|NC_057795.1_cds_XP_044380167.1_5818
10.4016	0.169917	0.509796	0.333304	0.738905	0.791326	lcl|NC_057795.1_cds_XP_044380158.1_5819
10.4016	0.169917	0.509796	0.333304	0.738905	0.791326	lcl|NC_057795.1_cds_XP_044380159.1_5820
142.754	1.44806	0.16029	9.034	1.65502e-19	8.92274e-19	lcl|NC_057795.1_cds_XP_044380177.1_5821
860.79	1.70264	0.104645	16.2706	1.5953e-59	2.38893e-58	lcl|NC_057795.1_cds_XP_044380188.1_5822
860.79	1.70264	0.104645	16.2706	1.5953e-59	2.38893e-58	lcl|NC_057795.1_cds_XP_044380194.1_5823
860.79	1.70264	0.104645	16.2706	1.5953e-59	2.38893e-58	lcl|NC_057795.1_cds_XP_044380197.1_5824
2223.23	1.58907	0.115574	13.7494	5.13441e-43	5.41187e-42	lcl|NC_057795.1_cds_XP_044380263.1_5825
108.842	2.20699	0.358949	6.14847	7.82322e-10	2.65819e-09	lcl|NC_057795.1_cds_XP_044380221.1_5826
10.582	-1.2047	1.17799	-1.02267	0.306464	0.38119	lcl|NC_057795.1_cds_XP_044380255.1_5827
107.484	0.97029	0.298296	3.25278	0.00114283	0.00229335	lcl|NC_057795.1_cds_XP_044361453.1_5832
28.6699	-0.240156	0.487339	-0.49279	0.622161	0.689079	lcl|NC_057795.1_cds_XP_044379483.1_5833
27.4673	1.33661	0.62835	2.12717	0.0334056	0.0528071	lcl|NC_057795.1_cds_XP_044361478.1_5835
27.2416	0.0868231	0.450696	0.192642	0.847239	0.881174	lcl|NC_057795.1_cds_XP_044361485.1_5838
258.334	0.297751	0.109699	2.71425	0.00664251	0.011936	lcl|NC_057795.1_cds_XP_044361503.1_5840
13.8889	0.722794	0.534616	1.35199	0.17638	0.235256	lcl|NC_057795.1_cds_XP_044379500.1_5841
9.16679	-0.214297	0.611063	-0.350695	0.725817	0.780073	lcl|NC_057795.1_cds_XP_044361510.1_5842
46.7	0.0382391	0.379953	0.100642	0.919835	0.938863	lcl|NC_057795.1_cds_XP_044361517.1_5844
5.8146	3.32701	1.08808	3.0577	0.00223046	0.00429976	lcl|NC_057795.1_cds_XP_044380359.1_5847
5074.71	-1.75178	0.0849431	-20.623	1.70502e-94	4.63258e-93	lcl|NC_057795.1_cds_XP_044380375.1_5849
368.854	-0.612775	0.103225	-5.93632	2.91498e-09	9.56603e-09	lcl|NC_057795.1_cds_XP_044379519.1_5854
247.685	-1.8682	0.123588	-15.1164	1.26214e-51	1.60343e-50	lcl|NC_057795.1_cds_XP_044380413.1_5855
6.81311	5.83817	1.42513	4.09659	4.19286e-05	9.92051e-05	lcl|NC_057795.1_cds_XP_044380437.1_5856
10.4934	0.0829495	0.486398	0.170538	0.864587	0.895008	lcl|NC_057795.1_cds_XP_044361546.1_5857
10.4934	0.0829495	0.486398	0.170538	0.864587	0.895008	lcl|NC_057795.1_cds_XP_044361552.1_5858
155.495	-2.9686	0.217216	-13.6666	1.60801e-42	1.67228e-41	lcl|NC_057795.1_cds_XP_044380457.1_5859
21.7322	-2.0808	0.423229	-4.91649	8.81084e-07	2.42479e-06	lcl|NC_057795.1_cds_XP_044380492.1_5861
55.5424	-0.214661	0.433636	-0.495025	0.620582	0.687644	lcl|NC_057795.1_cds_XP_044380508.1_5866
926.552	-0.325228	0.132497	-2.4546	0.0141041	0.0239645	lcl|NC_057795.1_cds_XP_044380531.1_5873
319.746	-0.0789152	0.0974055	-0.810172	0.417841	0.495798	lcl|NC_057795.1_cds_XP_044380543.1_5874
319.746	-0.0789152	0.0974055	-0.810172	0.417841	0.495798	lcl|NC_057795.1_cds_XP_044380549.1_5875
37.7081	-1.41465	0.304472	-4.64624	3.38046e-06	8.84154e-06	lcl|NC_057795.1_cds_XP_044361636.1_5882
9.11268	-2.52297	0.649037	-3.88726	0.000101384	0.00023064	lcl|NC_057795.1_cds_XP_044361671.1_5886
307.723	-0.27465	0.175818	-1.56213	0.118257	0.164953	lcl|NC_057795.1_cds_XP_044380600.1_5892
6301.77	-0.491565	0.119008	-4.13052	3.61944e-05	8.61655e-05	lcl|NC_057795.1_cds_XP_044380607.1_5893
47.0791	-0.476886	0.390637	-1.22079	0.222165	0.288369	lcl|NC_057795.1_cds_XP_044354092.1_5896
23.7232	-0.745612	0.417876	-1.78429	0.0743764	0.109121	lcl|NC_057795.1_cds_XP_044380652.1_5903
20.4649	-0.548433	0.450915	-1.21627	0.223884	0.29031	lcl|NC_057795.1_cds_XP_044380658.1_5904
21.3316	-0.588701	0.460721	-1.27778	0.201327	0.264438	lcl|NC_057795.1_cds_XP_044380673.1_5907
698.085	0.172241	0.0694881	2.47871	0.0131859	0.0225377	lcl|NC_057795.1_cds_XP_044380685.1_5908
12.3579	-0.787883	0.537763	-1.46511	0.14289	0.19523	lcl|NC_057795.1_cds_XP_044361727.1_5909
1382.1	-1.45834	0.273974	-5.32292	1.02114e-07	3.0211e-07	lcl|NC_057795.1_cds_XP_044380725.1_5914
170.507	0.722463	0.346186	2.08692	0.0368951	0.0578434	lcl|NC_057795.1_cds_XP_044380732.1_5915
1765.99	-1.03727	0.126102	-8.22561	1.942e-16	9.25021e-16	lcl|NC_057795.1_cds_XP_044380738.1_5916
486.201	0.29672	0.100211	2.96094	0.00306704	0.00579271	lcl|NC_057795.1_cds_XP_044361766.1_5917
83.4815	-0.688289	0.351713	-1.95696	0.0503517	0.0767789	lcl|NC_057795.1_cds_XP_044380765.1_5923
71.0209	-1.15744	0.435662	-2.65674	0.00789006	0.0140071	lcl|NC_057795.1_cds_XP_044380764.1_5924
33.9211	-4.16127	0.969891	-4.29046	1.78306e-05	4.3759e-05	lcl|NC_057795.1_cds_XP_044361798.1_5925
12.3795	-1.96589	0.648004	-3.03376	0.00241528	0.00463329	lcl|NC_057795.1_cds_XP_044361808.1_5926
560.398	-1.35326	0.166937	-8.10642	5.21337e-16	2.4357e-15	lcl|NC_057795.1_cds_XP_044380771.1_5928
6435.71	1.54561	0.0977158	15.8174	2.3586e-56	3.31762e-55	lcl|NC_057795.1_cds_XP_044380784.1_5930
846.867	0.0898854	0.134309	0.669244	0.50334	0.579608	lcl|NC_057795.1_cds_XP_044380804.1_5932
425.074	-0.445242	0.238729	-1.86505	0.0621743	0.0929217	lcl|NC_057795.1_cds_XP_044380812.1_5933
482.524	-3.79729	0.251395	-15.1049	1.50332e-51	1.90584e-50	lcl|NC_057795.1_cds_XP_044380826.1_5934
33.6573	-1.22516	0.455262	-2.69112	0.00712133	0.0127359	lcl|NC_057795.1_cds_XP_044361826.1_5936
39.458	0.869855	0.39473	2.20367	0.0275473	0.0442819	lcl|NC_057795.1_cds_XP_044380858.1_5937
459.774	1.5974	0.281679	5.67098	1.41979e-08	4.45936e-08	lcl|NC_057795.1_cds_XP_044380847.1_5938
5.84728	-4.45833	1.10255	-4.04365	5.26249e-05	0.000123332	lcl|NC_057795.1_cds_XP_044361832.1_5939
302.816	-0.233837	0.159719	-1.46405	0.14318	0.195576	lcl|NC_057795.1_cds_XP_044380893.1_5940
1375.9	-0.126085	0.227634	-0.553895	0.579651	0.65068	lcl|NC_057795.1_cds_XP_044380904.1_5942
780.072	-0.404282	0.241657	-1.67296	0.094335	0.134924	lcl|NC_057795.1_cds_XP_044380927.1_5944
1774.51	-0.0942092	0.158954	-0.592682	0.553394	0.626567	lcl|NC_057795.1_cds_XP_044380920.1_5945
173.53	0.149517	0.549501	0.272096	0.785548	0.830732	lcl|NC_057795.1_cds_XP_044380934.1_5946
7304.36	-0.298891	0.111663	-2.67674	0.00743429	0.0132563	lcl|NC_057795.1_cds_XP_044380910.1_5947
2.98186	-3.89206	1.52883	-2.54577	0.0109036	0.0189154	lcl|NC_057795.1_cds_XP_044361849.1_5949
224.208	-0.62587	0.144746	-4.32391	1.5329e-05	3.7839e-05	lcl|NC_057795.1_cds_XP_044380939.1_5951
3.95355	0.606404	2.38024	0.254765	0.798904	0.841511	lcl|NC_057795.1_cds_XP_044380940.1_5952
1268.54	1.88072	0.14088	13.3498	1.18757e-40	1.18067e-39	lcl|NC_057795.1_cds_XP_044380965.1_5955
1268.54	1.88072	0.14088	13.3498	1.18757e-40	1.18067e-39	lcl|NC_057795.1_cds_XP_044380973.1_5956
11.0244	-0.117981	0.535553	-0.220297	0.82564	0.863759	lcl|NC_057795.1_cds_XP_044361873.1_5958
11.9701	7.52275	1.37502	5.47101	4.47484e-08	1.35837e-07	lcl|NC_057795.1_cds_XP_044381006.1_5960
69.7387	-8.59586	3.59365	-2.39196	NA	NA	lcl|NC_057795.1_cds_XP_044381097.1_5962
1872.71	0.0100319	0.0950371	0.105558	0.915933	0.935744	lcl|NC_057795.1_cds_XP_044381068.1_5963
1872.71	0.0100319	0.0950371	0.105558	0.915933	0.935744	lcl|NC_057795.1_cds_XP_044381076.1_5964
71.0037	-1.12079	0.589749	-1.90046	0.0573733	0.086398	lcl|NC_057795.1_cds_XP_044381131.1_5965
69.7387	-8.59586	3.59365	-2.39196	NA	NA	lcl|NC_057795.1_cds_XP_044381107.1_5966
1872.71	0.0100319	0.0950371	0.105558	0.915933	0.935744	lcl|NC_057795.1_cds_XP_044381051.1_5967
1872.71	0.0100319	0.0950371	0.105558	0.915933	0.935744	lcl|NC_057795.1_cds_XP_044381059.1_5968
38.7248	7.00269	0.907999	7.71222	1.23645e-14	5.42473e-14	lcl|NC_057795.1_cds_XP_044361883.1_5969
609.387	-0.0360893	0.0803069	-0.449392	0.653149	0.717159	lcl|NC_057795.1_cds_XP_044381169.1_5970
9200.91	0.768643	0.0878779	8.74671	2.19661e-18	1.13336e-17	lcl|NC_057795.1_cds_XP_044381180.1_5971
251.49	-0.0874846	0.13536	-0.646309	0.51808	0.593708	lcl|NC_057795.1_cds_XP_044381191.1_5972
904.115	-0.385829	0.0776611	-4.96811	6.76088e-07	1.87793e-06	lcl|NC_057795.1_cds_XP_044381209.1_5973
120.966	-2.71763	0.2844	-9.55565	1.22808e-21	7.13462e-21	lcl|NC_057795.1_cds_XP_044381218.1_5974
109.032	-2.86396	0.206581	-13.8636	1.05255e-43	1.12638e-42	lcl|NC_057795.1_cds_XP_044361931.1_5979
271.584	-1.20313	0.154738	-7.77528	7.52826e-15	3.33281e-14	lcl|NC_057795.1_cds_XP_044381222.1_5983
219.781	0.117385	0.128155	0.915967	0.359684	0.437103	lcl|NC_057795.1_cds_XP_044381235.1_5984
6431.32	-0.025128	0.13436	-0.187021	0.851644	0.884819	lcl|NC_057795.1_cds_XP_044381244.1_5985
166.601	-0.655685	0.1481	-4.4273	9.54181e-06	2.40139e-05	lcl|NC_057795.1_cds_XP_044381257.1_5986
42.8149	-1.19371	0.299893	-3.98046	6.87816e-05	0.000159291	lcl|NC_057795.1_cds_XP_044381273.1_5987
124.694	4.3868	0.354323	12.3808	3.32087e-35	2.87267e-34	lcl|NC_057795.1_cds_XP_044361969.1_5991
38.9202	-2.06437	0.317548	-6.50099	7.97922e-11	2.87007e-10	lcl|NC_057795.1_cds_XP_044354234.1_5992
59.5635	0.652326	0.669059	0.974991	0.329565	0.405627	lcl|NC_057795.1_cds_XP_044354251.1_5996
26.8902	0.897208	0.762914	1.17603	0.239584	0.308156	lcl|NC_057795.1_cds_XP_044354262.1_5997
88.0167	-0.0489677	0.370774	-0.132069	0.89493	0.919883	lcl|NC_057795.1_cds_XP_044381305.1_6001
40.3415	-1.94635	0.583108	-3.33789	0.000844178	0.00172418	lcl|NC_057795.1_cds_XP_044381314.1_6002
35.1933	-0.559941	0.33586	-1.66718	0.095478	0.136368	lcl|NC_057795.1_cds_XP_044381346.1_6011
42.7379	-0.906817	0.30492	-2.97395	0.00293996	0.0055675	lcl|NC_057795.1_cds_XP_044381358.1_6012
652.974	1.37313	0.302194	4.54386	5.52341e-06	1.41985e-05	lcl|NC_057795.1_cds_XP_044381369.1_6014
221.201	1.17542	0.519638	2.262	0.0236973	0.038585	lcl|NC_057795.1_cds_XP_044381377.1_6015
6.28636	0.681137	1.03549	0.657793	0.510671	0.586739	lcl|NC_057795.1_cds_XP_044362137.1_6023
210.647	1.49662	0.155112	9.64864	4.98123e-22	2.93078e-21	lcl|NC_057795.1_cds_XP_044381421.1_6024
356.219	-0.802658	0.163071	-4.92213	8.56072e-07	2.35849e-06	lcl|NC_057795.1_cds_XP_044381440.1_6030
30.5463	-0.0241965	0.341244	-0.0709067	0.943472	0.957128	lcl|NC_057795.1_cds_XP_044381449.1_6031
30.5463	-0.0241965	0.341244	-0.0709067	0.943472	0.957128	lcl|NC_057795.1_cds_XP_044381457.1_6032
4945.51	0.254101	0.079291	3.20466	0.00135222	0.00268708	lcl|NC_057795.1_cds_XP_044381468.1_6033
414.006	-0.0729264	0.0916922	-0.79534	0.426416	0.504491	lcl|NC_057795.1_cds_XP_044381488.1_6034
39.2164	-0.615789	0.322171	-1.91137	0.0559564	0.0844757	lcl|NC_057795.1_cds_XP_044381507.1_6035
1058.2	-2.17715	0.108105	-20.1392	3.34739e-90	8.52621e-89	lcl|NC_057795.1_cds_XP_044381497.1_6036
600.604	-0.72002	0.112573	-6.39603	1.59465e-10	5.64042e-10	lcl|NC_057795.1_cds_XP_044381518.1_6039
888.809	1.15338	0.0733549	15.7233	1.04736e-55	1.45224e-54	lcl|NC_057795.1_cds_XP_044381530.1_6040
888.809	1.15338	0.0733549	15.7233	1.04736e-55	1.45224e-54	lcl|NC_057795.1_cds_XP_044381537.1_6041
647.129	0.150291	0.168874	0.88996	0.373487	0.451216	lcl|NC_057795.1_cds_XP_044381549.1_6045
50.0062	0.513651	0.514458	0.998432	0.31807	0.393499	lcl|NC_057795.1_cds_XP_044381546.1_6046
290.033	0.0997214	0.133356	0.747784	0.45459	0.532174	lcl|NC_057795.1_cds_XP_044381567.1_6047
2.49223	5.96695	3.68742	1.61819	0.105621	0.149099	lcl|NC_057795.1_cds_XP_044381562.1_6048
6.66142	-0.413325	0.697393	-0.592672	0.553401	0.626567	lcl|NC_057795.1_cds_XP_044381601.1_6054
7.99394	1.68343	1.67395	1.00566	0.314578	0.389794	lcl|NC_057795.1_cds_XP_044381640.1_6061
126.914	11.5462	1.24869	9.24664	2.31657e-20	1.28575e-19	lcl|NC_057795.1_cds_XP_044381658.1_6062
168.911	-1.84539	0.217385	-8.48903	2.08375e-17	1.03303e-16	lcl|NC_057795.1_cds_XP_044381679.1_6063
168.911	-1.84539	0.217385	-8.48903	2.08375e-17	1.03303e-16	lcl|NC_057795.1_cds_XP_044381686.1_6064
168.911	-1.84539	0.217385	-8.48903	2.08375e-17	1.03303e-16	lcl|NC_057795.1_cds_XP_044381693.1_6065
199.872	-1.48263	0.209998	-7.06021	1.66256e-12	6.58015e-12	lcl|NC_057795.1_cds_XP_044381729.1_6069
176.57	-1.65087	0.236275	-6.98704	2.80743e-12	1.09585e-11	lcl|NC_057795.1_cds_XP_044381740.1_6070
36.6126	-2.07889	1.01227	-2.0537	0.0400051	0.0622537	lcl|NC_057795.1_cds_XP_044381767.1_6071
54.3032	-1.3065	0.567394	-2.30263	0.0212995	0.0349987	lcl|NC_057795.1_cds_XP_044381775.1_6072
14.7257	-3.16684	0.953362	-3.32176	0.000894509	0.00182209	lcl|NC_057795.1_cds_XP_044381784.1_6073
137.957	-0.816036	0.27499	-2.96751	0.00300227	0.00567797	lcl|NC_057795.1_cds_XP_044354409.1_6079
255.937	-0.734107	0.160725	-4.56747	4.93651e-06	1.275e-05	lcl|NC_057795.1_cds_XP_044381845.1_6081
497.09	-2.16193	0.130918	-16.5136	2.92684e-61	4.53783e-60	lcl|NC_057795.1_cds_XP_044381857.1_6082
19.0269	-3.92381	0.861823	-4.55291	5.29083e-06	1.3624e-05	lcl|NC_057795.1_cds_XP_044381879.1_6084
639.732	0.281431	0.22156	1.27022	0.204005	0.267472	lcl|NC_057795.1_cds_XP_044381888.1_6085
3.70997	0.795563	1.08203	0.735252	0.462186	0.539723	lcl|NC_057795.1_cds_XP_044362368.1_6086
3.70997	0.795563	1.08203	0.735252	0.462186	0.539723	lcl|NC_057795.1_cds_XP_044362374.1_6087
790.021	-3.85923	0.196827	-19.6072	1.34246e-85	3.19146e-84	lcl|NC_057795.1_cds_XP_044381892.1_6088
831.951	-2.07467	0.0793118	-26.1584	7.91284e-151	4.94114e-149	lcl|NC_057795.1_cds_XP_044381896.1_6089
831.951	-2.07467	0.0793118	-26.1584	7.91284e-151	4.94114e-149	lcl|NC_057795.1_cds_XP_044381904.1_6090
831.951	-2.07467	0.0793118	-26.1584	7.91284e-151	4.94114e-149	lcl|NC_057795.1_cds_XP_044381909.1_6091
38.5983	-2.23428	0.318854	-7.00724	2.43063e-12	9.52516e-12	lcl|NC_057795.1_cds_XP_044354421.1_6092
256.181	-1.31308	0.139824	-9.39097	5.94509e-21	3.36978e-20	lcl|NC_057795.1_cds_XP_044381927.1_6094
804.181	0.771863	0.0697241	11.0702	1.74931e-28	1.26568e-27	lcl|NC_057795.1_cds_XP_044381984.1_6095
9.0113	0.493982	0.581685	0.849226	0.395756	0.473884	lcl|NC_057795.1_cds_XP_044381973.1_6096
27.1703	-0.175522	1.2795	-0.137181	0.890888	0.916671	lcl|NC_057795.1_cds_XP_044381946.1_6097
3.00359	1.11418	3.4345	0.324407	0.74563	0.796932	lcl|NC_057795.1_cds_XP_044381955.1_6098
30.8819	-0.687403	0.56312	-1.2207	0.222198	0.288397	lcl|NC_057795.1_cds_XP_044381962.1_6100
30.8819	-0.687403	0.56312	-1.2207	0.222198	0.288397	lcl|NC_057795.1_cds_XP_044381966.1_6101
85.8351	-0.205125	0.334941	-0.612422	0.540259	0.614403	lcl|NC_057795.1_cds_XP_044382029.1_6102
76.2216	-0.472544	0.419137	-1.12742	0.259565	0.33039	lcl|NC_057795.1_cds_XP_044382018.1_6103
234.645	0.0204526	0.114337	0.17888	0.858032	0.889923	lcl|NC_057795.1_cds_XP_044381998.1_6104
234.645	0.0204526	0.114337	0.17888	0.858032	0.889923	lcl|NC_057795.1_cds_XP_044382007.1_6105
161.845	-0.372086	0.161428	-2.30496	0.0211687	0.0348007	lcl|NC_057795.1_cds_XP_044382043.1_6106
1739.16	2.23473	0.0876573	25.4939	2.30098e-143	1.30538e-141	lcl|NC_057795.1_cds_XP_044362405.1_6107
3.29497	-1.32609	1.231	-1.07725	0.281369	0.354285	lcl|NC_057795.1_cds_XP_044382054.1_6109
14.7128	-0.674812	0.50232	-1.34339	0.179146	0.238512	lcl|NC_057795.1_cds_XP_044382101.1_6115
33.5531	-0.764433	0.385672	-1.98208	0.0474702	0.072745	lcl|NC_057795.1_cds_XP_044382111.1_6116
1154.27	-2.68183	0.203988	-13.147	1.77055e-39	1.71064e-38	lcl|NC_057795.1_cds_XP_044382119.1_6117
862.083	0.548705	0.0892995	6.14455	8.01889e-10	2.72315e-09	lcl|NC_057795.1_cds_XP_044382129.1_6118
18.1796	-1.5138	0.379583	-3.98807	6.66143e-05	0.000154496	lcl|NC_057795.1_cds_XP_044382145.1_6121
8.90983	-0.974741	0.620097	-1.57192	0.11597	0.1621	lcl|NC_057795.1_cds_XP_044362471.1_6122
8.90983	-0.974741	0.620097	-1.57192	0.11597	0.1621	lcl|NC_057795.1_cds_XP_044362477.1_6123
6.79734	6.30193	1.38661	4.54483	5.49803e-06	1.41399e-05	lcl|NC_057795.1_cds_XP_044362478.1_6124
6.26302	-1.46597	0.990874	-1.47948	0.139013	0.190494	lcl|NC_057795.1_cds_XP_044362487.1_6126
110.173	0.16497	0.23036	0.716141	0.473905	0.55109	lcl|NC_057795.1_cds_XP_044382292.1_6137
440.436	0.727496	0.181128	4.01649	5.9072e-05	0.000137811	lcl|NC_057795.1_cds_XP_044382271.1_6138
970.802	-0.0259941	0.07813	-0.332703	0.739359	0.791681	lcl|NC_057795.1_cds_XP_044382320.1_6142
2096.97	0.30049	0.0846062	3.55163	0.000382855	0.000815744	lcl|NC_057795.1_cds_XP_044382325.1_6143
2252.25	2.68684	0.403957	6.6513	2.90521e-11	1.07232e-10	lcl|NC_057795.1_cds_XP_044382338.1_6144
26.1796	-0.216825	0.337325	-0.642777	0.520369	0.595807	lcl|NC_057795.1_cds_XP_044362685.1_6150
26.1796	-0.216825	0.337325	-0.642777	0.520369	0.595807	lcl|NC_057795.1_cds_XP_044362692.1_6151
26.1796	-0.216825	0.337325	-0.642777	0.520369	0.595807	lcl|NC_057795.1_cds_XP_044362700.1_6152
560.076	-0.377806	0.136889	-2.75994	0.00578128	0.0104852	lcl|NC_057795.1_cds_XP_044382385.1_6154
636.415	-1.07682	0.213665	-5.03976	4.66127e-07	1.31131e-06	lcl|NC_057795.1_cds_XP_044382396.1_6155
68.8347	-3.20371	0.378869	-8.45598	2.76748e-17	1.36372e-16	lcl|NC_057795.1_cds_XP_044382403.1_6156
196.655	-0.152155	0.148234	-1.02645	0.30468	0.379373	lcl|NC_057795.1_cds_XP_044382413.1_6158
13.9022	0.255741	0.590062	0.433414	0.664714	0.727257	lcl|NC_057795.1_cds_XP_044382492.1_6167
967.548	-0.0134658	0.179668	-0.0749485	0.940256	0.954631	lcl|NC_057795.1_cds_XP_044382501.1_6168
86.8705	0.684697	0.371832	1.84142	0.0655604	0.0974243	lcl|NC_057795.1_cds_XP_044382522.1_6170
104.12	2.06506	0.237183	8.70661	3.13096e-18	1.60405e-17	lcl|NC_057795.1_cds_XP_044354517.1_6171
392.431	-0.267742	0.0994339	-2.69267	0.0070883	0.0126813	lcl|NC_057795.1_cds_XP_044382532.1_6172
824.82	-0.352617	0.129923	-2.71404	0.00664675	0.0119427	lcl|NC_057795.1_cds_XP_044382540.1_6173
37.6255	-2.20383	1.34826	-1.63458	0.102138	0.144738	lcl|NC_057795.1_cds_XP_044382556.1_6174
124.608	-0.455724	0.420789	-1.08302	0.278799	0.351591	lcl|NC_057795.1_cds_XP_044382549.1_6175
370.297	0.174156	0.128107	1.35945	0.174003	0.232456	lcl|NC_057795.1_cds_XP_044382575.1_6176
59.6848	-0.588194	0.191844	-3.066	0.00216944	0.00418975	lcl|NC_057795.1_cds_XP_044382596.1_6177
59.6848	-0.588194	0.191844	-3.066	0.00216944	0.00418975	lcl|NC_057795.1_cds_XP_044382605.1_6178
59.6848	-0.588194	0.191844	-3.066	0.00216944	0.00418975	lcl|NC_057795.1_cds_XP_044382614.1_6179
59.6848	-0.588194	0.191844	-3.066	0.00216944	0.00418975	lcl|NC_057795.1_cds_XP_044382621.1_6180
59.6848	-0.588194	0.191844	-3.066	0.00216944	0.00418975	lcl|NC_057795.1_cds_XP_044382626.1_6181
59.6848	-0.588194	0.191844	-3.066	0.00216944	0.00418975	lcl|NC_057795.1_cds_XP_044382635.1_6182
59.6848	-0.588194	0.191844	-3.066	0.00216944	0.00418975	lcl|NC_057795.1_cds_XP_044382641.1_6183
59.6848	-0.588194	0.191844	-3.066	0.00216944	0.00418975	lcl|NC_057795.1_cds_XP_044382645.1_6184
59.6848	-0.588194	0.191844	-3.066	0.00216944	0.00418975	lcl|NC_057795.1_cds_XP_044382651.1_6185
59.6848	-0.588194	0.191844	-3.066	0.00216944	0.00418975	lcl|NC_057795.1_cds_XP_044382661.1_6186
59.6848	-0.588194	0.191844	-3.066	0.00216944	0.00418975	lcl|NC_057795.1_cds_XP_044382666.1_6187
59.6848	-0.588194	0.191844	-3.066	0.00216944	0.00418975	lcl|NC_057795.1_cds_XP_044382671.1_6188
59.6848	-0.588194	0.191844	-3.066	0.00216944	0.00418975	lcl|NC_057795.1_cds_XP_044382677.1_6189
87.4762	0.00952182	0.231071	0.0412074	0.967131	0.974902	lcl|NC_057795.1_cds_XP_044354530.1_6190
666.961	0.0456122	0.122568	0.372137	0.709791	0.766318	lcl|NC_057795.1_cds_XP_044382706.1_6191
851.549	-0.571048	0.181831	-3.14055	0.00168633	0.00330883	lcl|NC_057795.1_cds_XP_044354543.1_6192
6.78344	-0.582082	0.568794	-1.02336	0.306136	0.380841	lcl|NC_057795.1_cds_XP_044362838.1_6193
29.39	2.93178	1.7233	1.70126	0.0888941	0.128032	lcl|NC_057795.1_cds_XP_044382711.1_6194
29.39	2.93178	1.7233	1.70126	0.0888941	0.128032	lcl|NC_057795.1_cds_XP_044382716.1_6195
418.827	0.254586	0.194626	1.30808	0.190846	0.252255	lcl|NC_057795.1_cds_XP_044382740.1_6196
147.446	0.00226624	0.305639	0.00741476	0.994084	0.995659	lcl|NC_057795.1_cds_XP_044382724.1_6197
147.446	0.00226624	0.305639	0.00741476	0.994084	0.995659	lcl|NC_057795.1_cds_XP_044382732.1_6198
24.9	0.5301	0.534615	0.991555	0.321415	0.397051	lcl|NC_057795.1_cds_XP_044382780.1_6200
23.6918	-0.123735	0.452549	-0.273418	0.784532	0.829965	lcl|NC_057795.1_cds_XP_044382799.1_6201
13.6964	0.201271	1.36993	0.146921	0.883194	0.910668	lcl|NC_057795.1_cds_XP_044382791.1_6202
10.8408	-3.37471	1.67484	-2.01494	0.0439111	0.0677655	lcl|NC_057795.1_cds_XP_044362865.1_6204
104.914	-0.406134	0.231159	-1.75694	0.0789276	0.115046	lcl|NC_057795.1_cds_XP_044362884.1_6206
137.778	-0.625189	0.155111	-4.0306	5.56341e-05	0.000130102	lcl|NC_057795.1_cds_XP_044382819.1_6209
784.046	1.29463	0.195415	6.62504	3.47155e-11	1.27638e-10	lcl|NC_057795.1_cds_XP_044382830.1_6210
22.8798	-0.413246	0.99649	-0.414701	0.678361	0.738651	lcl|NC_057795.1_cds_XP_044382847.1_6212
9.02751	-0.236178	1.15103	-0.205188	0.837425	0.873299	lcl|NC_057795.1_cds_XP_044382841.1_6213
15.891	-1.34429	0.47243	-2.84548	0.0044345	0.00818302	lcl|NC_057795.1_cds_XP_044362928.1_6214
15.891	-1.34429	0.47243	-2.84548	0.0044345	0.00818302	lcl|NC_057795.1_cds_XP_044362935.1_6215
1743.51	3.49051	0.131034	26.6381	2.45666e-156	1.64257e-154	lcl|NC_057795.1_cds_XP_044362957.1_6217
4914	0.570663	0.072341	7.88851	3.0582e-15	1.3798e-14	lcl|NC_057795.1_cds_XP_044382867.1_6220
149.134	-1.3479	0.171273	-7.86991	3.54886e-15	1.59622e-14	lcl|NC_057795.1_cds_XP_044382860.1_6221
13.2623	-1.36469	0.689449	-1.97939	0.047772	0.0731788	lcl|NC_057795.1_cds_XP_044362987.1_6222
582.695	-2.88373	0.128495	-22.4423	1.52048e-111	5.35917e-110	lcl|NC_057795.1_cds_XP_044363009.1_6224
921.352	-0.51799	0.171497	-3.0204	0.00252438	0.00482764	lcl|NC_057795.1_cds_XP_044382922.1_6225
318.683	-0.630642	0.644434	-0.978599	0.327778	0.40377	lcl|NC_057795.1_cds_XP_044382914.1_6226
152.994	0.0644998	0.135107	0.477397	0.63308	0.699112	lcl|NC_057795.1_cds_XP_044382968.1_6228
152.994	0.0644998	0.135107	0.477397	0.63308	0.699112	lcl|NC_057795.1_cds_XP_044382975.1_6229
70.6947	-1.23718	0.35677	-3.46772	0.000524894	0.00109968	lcl|NC_057795.1_cds_XP_044363057.1_6231
292.393	0.913329	0.128752	7.09373	1.30549e-12	5.19459e-12	lcl|NC_057795.1_cds_XP_044382990.1_6232
9.72371	0.814315	0.887715	0.917315	0.358978	0.436426	lcl|NC_057795.1_cds_XP_044363070.1_6233
11.4624	0.590905	0.485136	1.21802	0.223216	0.289571	lcl|NC_057795.1_cds_XP_044363080.1_6234
18.892	4.46206	3.70451	1.2045	0.228398	0.295471	lcl|NC_057795.1_cds_XP_044383051.1_6235
146.064	0.498957	0.499476	0.998959	0.317814	0.393233	lcl|NC_057795.1_cds_XP_044383065.1_6236
43.2113	2.05904	0.776734	2.65089	0.00802798	0.0142371	lcl|NC_057795.1_cds_XP_044383043.1_6237
115.581	1.77343	0.310246	5.7162	1.08935e-08	3.44416e-08	lcl|NC_057795.1_cds_XP_044383057.1_6238
775.312	1.21323	0.114426	10.6028	2.89314e-26	1.95496e-25	lcl|NC_057795.1_cds_XP_044383084.1_6241
80.6599	0.522948	0.24805	2.10824	0.0350107	0.0551517	lcl|NC_057795.1_cds_XP_044354567.1_6247
123.348	-0.267386	0.213352	-1.25326	0.210111	0.274579	lcl|NC_057795.1_cds_XP_044383132.1_6248
64.0536	0.265583	0.302872	0.876884	0.38055	0.458461	lcl|NC_057795.1_cds_XP_044383115.1_6249
64.0536	0.265583	0.302872	0.876884	0.38055	0.458461	lcl|NC_057795.1_cds_XP_044383126.1_6250
83.6334	-0.598503	0.323074	-1.85252	0.0639506	0.095246	lcl|NC_057795.1_cds_XP_044383142.1_6252
213.839	0.835525	0.304766	2.74153	0.00611535	0.0110517	lcl|NC_057795.1_cds_XP_044383165.1_6255
1334.52	3.81051	0.306547	12.4304	1.78651e-35	1.55395e-34	lcl|NC_057795.1_cds_XP_044383176.1_6256
240.273	5.59992	0.262741	21.3135	8.50555e-101	2.53218e-99	lcl|NC_057795.1_cds_XP_044383181.1_6257
1252.35	6.06396	0.220372	27.5169	1.10148e-166	8.39046e-165	lcl|NC_057795.1_cds_XP_044383188.1_6258
1899.29	-0.635998	0.0867531	-7.33113	2.28219e-13	9.45017e-13	lcl|NC_057795.1_cds_XP_044383220.1_6260
2878.43	-0.546174	0.072184	-7.56641	3.83669e-14	1.64729e-13	lcl|NC_057795.1_cds_XP_044383208.1_6261
51.4395	1.21446	0.447071	2.71649	0.00659777	0.0118608	lcl|NC_057795.1_cds_XP_044383233.1_6263
132.933	0.292976	0.348693	0.840212	0.40079	0.479033	lcl|NC_057795.1_cds_XP_044383254.1_6264
13.2745	-1.61988	0.595274	-2.72124	0.00650375	0.0117033	lcl|NC_057795.1_cds_XP_044383251.1_6265
214.572	-1.44778	0.132732	-10.9076	1.06059e-27	7.48348e-27	lcl|NC_057795.1_cds_XP_044383262.1_6267
61.1153	0.832953	0.397139	2.09739	0.0359594	0.0565293	lcl|NC_057795.1_cds_XP_044383290.1_6270
6.76427	-0.0365944	0.766846	-0.0477207	0.961939	0.971086	lcl|NC_057795.1_cds_XP_044383299.1_6271
190.668	1.04292	0.164411	6.3434	2.24754e-10	7.8824e-10	lcl|NC_057795.1_cds_XP_044354600.1_6272
5.62322	0.486515	0.643621	0.755904	0.449707	0.527361	lcl|NC_057795.1_cds_XP_044383309.1_6273
5.62322	0.486515	0.643621	0.755904	0.449707	0.527361	lcl|NC_057795.1_cds_XP_044383317.1_6274
135.407	-1.77332	0.201742	-8.79004	1.49509e-18	7.75968e-18	lcl|NC_057795.1_cds_XP_044363261.1_6275
17.845	-4.50243	0.654066	-6.88375	5.82953e-12	2.23588e-11	lcl|NC_057795.1_cds_XP_044383336.1_6276
157.331	-0.704556	0.215918	-3.26308	0.0011021	0.00221596	lcl|NC_057795.1_cds_XP_044363377.1_6285
46.882	0.0628766	0.50363	0.124847	0.900645	0.924311	lcl|NC_057795.1_cds_XP_044383381.1_6286
904.7	-0.141322	0.067135	-2.10504	0.0352877	0.0555513	lcl|NC_057795.1_cds_XP_044383374.1_6287
5990.49	0.616868	0.156117	3.95132	7.77216e-05	0.000178978	lcl|NC_057795.1_cds_XP_044383392.1_6288
4.32468	-2.04072	0.98069	-2.0809	0.037443	0.0586333	lcl|NC_057795.1_cds_XP_044363415.1_6290
1578.68	-0.36411	0.0647305	-5.62501	1.85502e-08	5.77954e-08	lcl|NC_057795.1_cds_XP_044383411.1_6291
14.1697	-0.0612679	0.559065	-0.10959	0.912735	0.933563	lcl|NC_057795.1_cds_XP_044383402.1_6292
225.78	-0.512821	0.178419	-2.87425	0.00404982	0.00751906	lcl|NC_057795.1_cds_XP_044363451.1_6297
140.787	1.28811	0.37089	3.47303	0.000514609	0.00107939	lcl|NC_057795.1_cds_XP_044363460.1_6298
2980.39	-3.59664	0.187693	-19.1624	7.63071e-82	1.71442e-80	lcl|NC_057795.1_cds_XP_044383435.1_6299
188.602	0.755416	0.159765	4.72829	2.26418e-06	6.01748e-06	lcl|NC_057795.1_cds_XP_044383447.1_6300
806.731	0.938911	0.110157	8.5234	1.54932e-17	7.72326e-17	lcl|NC_057795.1_cds_XP_044354648.1_6301
46.8032	1.54459	0.457237	3.37809	0.000729916	0.00150229	lcl|NC_057795.1_cds_XP_044363474.1_6303
43.5171	2.36484	0.623927	3.79025	0.000150495	0.000336313	lcl|NC_057795.1_cds_XP_044363478.1_6304
43.5171	2.36484	0.623927	3.79025	0.000150495	0.000336313	lcl|NC_057795.1_cds_XP_044363482.1_6305
583.739	-0.17515	0.0953256	-1.83739	0.0661529	0.0982045	lcl|NC_057795.1_cds_XP_044383459.1_6306
417.552	-0.512645	0.101805	-5.03555	4.76467e-07	1.33936e-06	lcl|NC_057795.1_cds_XP_044383470.1_6307
5522.86	-0.176519	0.0894701	-1.97293	0.048503	0.0741863	lcl|NC_057795.1_cds_XP_044383479.1_6308
7.58691	-0.69521	1.29399	-0.537259	0.591089	0.661139	lcl|NC_057795.1_cds_XP_044383484.1_6310
39.2293	0.26802	0.463404	0.578372	0.563013	0.635315	lcl|NC_057795.1_cds_XP_044383497.1_6311
124.956	-1.01903	0.252913	-4.02918	5.59727e-05	0.000130853	lcl|NC_057795.1_cds_XP_044383488.1_6312
4.91507	4.06252	1.45265	2.79663	0.00516382	0.00943706	lcl|NC_057795.1_cds_XP_044383532.1_6315
52.6445	-0.461338	0.308758	-1.49418	0.13513	0.185771	lcl|NC_057795.1_cds_XP_044363582.1_6331
52.6445	-0.461338	0.308758	-1.49418	0.13513	0.185771	lcl|NC_057795.1_cds_XP_044363584.1_6332
73.0136	0.0041284	0.613601	0.00672816	0.994632	0.996105	lcl|NC_057795.1_cds_XP_044383588.1_6333
358.218	0.316536	0.163089	1.94088	0.0522731	0.0794374	lcl|NC_057795.1_cds_XP_044383581.1_6334
5083.95	-1.83481	0.217431	-8.43857	3.21249e-17	1.58005e-16	lcl|NC_057795.1_cds_XP_044383642.1_6336
21.3762	-0.736468	1.20724	-0.610043	0.541833	0.615978	lcl|NC_057795.1_cds_XP_044383667.1_6337
5.24202	-4.86998	2.94823	-1.65183	0.0985685	0.140223	lcl|NC_057795.1_cds_XP_044383691.1_6341
332.309	-0.122858	0.544494	-0.225637	0.821484	0.86037	lcl|NC_057795.1_cds_XP_044383711.1_6342
146.357	-0.534743	0.472205	-1.13244	0.257451	0.328008	lcl|NC_057795.1_cds_XP_044383717.1_6343
378.617	6.88863	0.289131	23.8253	1.82865e-125	7.95445e-124	lcl|NC_057795.1_cds_XP_044383746.1_6347
10.5859	2.24334	0.998533	2.24664	0.0246633	0.0400366	lcl|NC_057795.1_cds_XP_044383751.1_6348
38.0947	0.493017	0.374184	1.31758	0.187644	0.248488	lcl|NC_057795.1_cds_XP_044383762.1_6350
2285.04	0.18328	0.079347	2.30986	0.0208961	0.0343974	lcl|NC_057795.1_cds_XP_044383771.1_6351
109.317	-0.948591	0.1793	-5.29052	1.21972e-07	3.58605e-07	lcl|NC_057795.1_cds_XP_044383810.1_6356
109.317	-0.948591	0.1793	-5.29052	1.21972e-07	3.58605e-07	lcl|NC_057795.1_cds_XP_044383818.1_6357
38.71	-1.0127	0.471804	-2.14643	0.0318385	0.0505514	lcl|NC_057795.1_cds_XP_044383826.1_6360
24.5827	-3.16918	0.442427	-7.16318	7.88271e-13	3.1709e-12	lcl|NC_057795.1_cds_XP_044383792.1_6362
9.77879	1.18424	0.505238	2.34394	0.0190815	0.0316602	lcl|NC_057795.1_cds_XP_044383846.1_6364
14.6203	-0.92987	0.456121	-2.03865	0.0414854	0.064366	lcl|NC_057795.1_cds_XP_044354743.1_6365
1208.57	0.493721	0.0942973	5.23579	1.6428e-07	4.78282e-07	lcl|NC_057795.1_cds_XP_044383861.1_6366
27.4057	-0.140244	0.370061	-0.378975	0.704706	0.761876	lcl|NC_057795.1_cds_XP_044363630.1_6367
27.4057	-0.140244	0.370061	-0.378975	0.704706	0.761876	lcl|NC_057795.1_cds_XP_044363634.1_6368
22460.2	15.5354	0.668033	23.2554	1.25336e-119	5.03991e-118	lcl|NC_057795.1_cds_XP_044363641.1_6369
11.1798	0.633784	0.574472	1.10325	0.26992	0.341828	lcl|NC_057795.1_cds_XP_044383874.1_6371
75.5669	-0.157756	0.229037	-0.688778	0.490963	0.567699	lcl|NC_057795.1_cds_XP_044383884.1_6373
5097.47	0.946331	0.0854087	11.08	1.56818e-28	1.13623e-27	lcl|NC_057795.1_cds_XP_044383917.1_6380
526.582	-1.23789	0.156043	-7.93303	2.1387e-15	9.72012e-15	lcl|NC_057795.1_cds_XP_044383928.1_6381
347.017	0.13514	0.160465	0.842176	0.39969	0.477887	lcl|NC_057795.1_cds_XP_044383935.1_6382
13.9702	-1.37223	0.491981	-2.7892	0.0052839	0.00964602	lcl|NC_057795.1_cds_XP_044354777.1_6389
476.782	1.71527	0.206149	8.32054	8.75643e-17	4.23072e-16	lcl|NC_057795.1_cds_XP_044383954.1_6390
3423.49	1.41455	0.0993043	14.2446	4.84137e-46	5.46132e-45	lcl|NC_057795.1_cds_XP_044383947.1_6391
1774.66	0.285815	0.0912105	3.13357	0.00172692	0.00338325	lcl|NC_057795.1_cds_XP_044383964.1_6392
1532.14	0.333182	0.0974519	3.41894	0.000628663	0.0013037	lcl|NC_057795.1_cds_XP_044383974.1_6394
1533.48	-0.917174	0.0993106	-9.23541	2.57295e-20	1.42497e-19	lcl|NC_057795.1_cds_XP_044384057.1_6395
296.319	-2.24783	0.210191	-10.6942	1.08302e-26	7.41287e-26	lcl|NC_057795.1_cds_XP_044354828.1_6396
9.26343	-2.43258	0.616921	-3.9431	8.04355e-05	0.000184986	lcl|NC_057795.1_cds_XP_044363728.1_6397
380.629	-0.847749	0.161021	-5.26483	1.40322e-07	4.10843e-07	lcl|NC_057795.1_cds_XP_044354850.1_6398
296.319	-2.24783	0.210191	-10.6942	1.08302e-26	7.41287e-26	lcl|NC_057795.1_cds_XP_044354862.1_6399
9.26343	-2.43258	0.616921	-3.9431	8.04355e-05	0.000184986	lcl|NC_057795.1_cds_XP_044363735.1_6400
287.057	1.29185	0.156065	8.27761	1.25675e-16	6.03311e-16	lcl|NC_057795.1_cds_XP_044384068.1_6407
88.2417	3.18486	0.299808	10.623	2.32902e-26	1.57859e-25	lcl|NC_057795.1_cds_XP_044384084.1_6409
62.0019	-1.11367	0.305851	-3.64121	0.000271364	0.000589229	lcl|NC_057795.1_cds_XP_044354909.1_6410
72.8675	-0.317824	0.540559	-0.587954	0.556563	0.629401	lcl|NC_057795.1_cds_XP_044384112.1_6411
687.196	0.17524	0.118169	1.48296	0.138084	0.189378	lcl|NC_057795.1_cds_XP_044384119.1_6412
15.6179	-2.26967	0.563013	-4.03128	5.54731e-05	0.000129751	lcl|NC_057795.1_cds_XP_044384130.1_6413
2668.4	0.02084	0.0858732	0.242684	0.80825	0.849535	lcl|NC_057795.1_cds_XP_044384139.1_6414
659.916	0.267804	0.110698	2.41923	0.0155532	0.0262313	lcl|NC_057795.1_cds_XP_044384141.1_6415
172.749	0.0424472	0.160894	0.263822	0.791917	0.835834	lcl|NC_057795.1_cds_XP_044384149.1_6416
254.267	-0.594135	0.237023	-2.50665	0.0121882	0.020956	lcl|NC_057795.1_cds_XP_044363764.1_6418
12.0856	-1.27638	1.8701	-0.682517	0.494912	0.57149	lcl|NC_057795.1_cds_XP_044363769.1_6419
215.801	-0.607134	0.23038	-2.63536	0.00840482	0.0148581	lcl|NC_057795.1_cds_XP_044363772.1_6420
8169	1.32612	0.0911286	14.5521	5.66129e-48	6.66102e-47	lcl|NC_057795.1_cds_XP_044384173.1_6421
139.213	-0.0250301	0.241579	-0.10361	0.917478	0.936988	lcl|NC_057795.1_cds_XP_044384188.1_6425
40.2605	-0.466717	0.304922	-1.53061	0.125865	0.174464	lcl|NC_057795.1_cds_XP_044384221.1_6427
40.2605	-0.466717	0.304922	-1.53061	0.125865	0.174464	lcl|NC_057795.1_cds_XP_044384228.1_6428
7.16896	-1.02306	1.05767	-0.967279	0.333405	0.409607	lcl|NC_057795.1_cds_XP_044384235.1_6430
2128.19	0.878636	0.155675	5.64402	1.66125e-08	5.19212e-08	lcl|NC_057795.1_cds_XP_044384245.1_6431
1127.04	0.563473	0.177923	3.16695	0.00154045	0.00303971	lcl|NC_057795.1_cds_XP_044384249.1_6432
11.5801	-1.57118	0.540228	-2.90837	0.00363319	0.00678915	lcl|NC_057795.1_cds_XP_044363813.1_6434
5.55107	-2.66812	0.92983	-2.86948	0.00411153	0.00762476	lcl|NC_057795.1_cds_XP_044363835.1_6438
5.55107	-2.66812	0.92983	-2.86948	0.00411153	0.00762476	lcl|NC_057795.1_cds_XP_044363845.1_6440
96.9925	-2.04968	0.274876	-7.45673	8.86975e-14	3.73833e-13	lcl|NC_057795.1_cds_XP_044384269.1_6441
20.3338	-1.84704	0.587617	-3.14328	0.00167068	0.00328041	lcl|NC_057795.1_cds_XP_044384277.1_6442
73.5074	-0.805378	0.219302	-3.67246	0.000240224	0.000524903	lcl|NC_057795.1_cds_XP_044384285.1_6449
73.5074	-0.805378	0.219302	-3.67246	0.000240224	0.000524903	lcl|NC_057795.1_cds_XP_044384291.1_6450
57.8494	-0.595234	0.343298	-1.73387	0.0829408	0.120281	lcl|NC_057795.1_cds_XP_044384303.1_6451
941.004	0.796419	0.227311	3.50365	0.000458925	0.000968792	lcl|NC_057795.1_cds_XP_044363901.1_6452
95.226	0.31249	0.257891	1.21172	0.225621	0.292322	lcl|NC_057795.1_cds_XP_044384336.1_6454
167.719	5.19957	0.262708	19.7923	3.47168e-87	8.46835e-86	lcl|NC_057795.1_cds_XP_044384358.1_6457
1240.55	2.73537	0.327824	8.34402	7.18078e-17	3.48257e-16	lcl|NC_057795.1_cds_XP_044384353.1_6458
4478.64	1.50182	0.215368	6.97326	3.09686e-12	1.20569e-11	lcl|NC_057795.1_cds_XP_044363922.1_6459
13.4648	0.766357	1.29988	0.589558	0.555487	0.628396	lcl|NC_057795.1_cds_XP_044384375.1_6461
187.054	0.334217	0.156711	2.1327	0.0329494	0.0521316	lcl|NC_057795.1_cds_XP_044363948.1_6462
10.4038	-0.677707	0.557935	-1.21467	0.224492	0.291056	lcl|NC_057795.1_cds_XP_044384384.1_6465
75.6068	0.0182655	0.186886	0.097736	0.922142	0.940705	lcl|NC_057795.1_cds_XP_044354986.1_6469
648.38	6.93652	0.328549	21.1126	6.09019e-99	1.76612e-97	lcl|NC_057795.1_cds_XP_044364028.1_6471
1.78241	-3.78257	2.15687	-1.75373	0.0794765	0.115792	lcl|NC_057795.1_cds_XP_044364075.1_6476
8.90673	-3.3892	0.917186	-3.69522	0.0002197	0.000482201	lcl|NC_057795.1_cds_XP_044384441.1_6481
8.90673	-3.3892	0.917186	-3.69522	0.0002197	0.000482201	lcl|NC_057795.1_cds_XP_044384447.1_6482
35.7133	-1.18649	0.505716	-2.34616	0.0189681	0.0314899	lcl|NC_057795.1_cds_XP_044384478.1_6486
35.7133	-1.18649	0.505716	-2.34616	0.0189681	0.0314899	lcl|NC_057795.1_cds_XP_044384481.1_6487
6.64613	-3.29802	2.49765	-1.32045	NA	NA	lcl|NC_057795.1_cds_XP_044364119.1_6488
162.578	-0.724373	0.190163	-3.80923	0.0001394	0.000312547	lcl|NC_057795.1_cds_XP_044384506.1_6490
85.5822	-0.307938	0.23902	-1.28833	0.19763	0.260106	lcl|NC_057795.1_cds_XP_044384496.1_6492
400.672	-1.13405	0.120802	-9.38771	6.13197e-21	3.4749e-20	lcl|NC_057795.1_cds_XP_044384515.1_6493
1165.68	0.189093	0.113688	1.66327	0.0962588	0.137342	lcl|NC_057795.1_cds_XP_044384549.1_6495
577.01	0.0752219	0.301805	0.24924	0.803175	0.845205	lcl|NC_057795.1_cds_XP_044384542.1_6496
91.6229	0.880047	0.233315	3.77193	0.000161991	0.000361002	lcl|NC_057795.1_cds_XP_044384556.1_6497
312.138	1.35334	0.155413	8.70799	3.09308e-18	1.58498e-17	lcl|NC_057795.1_cds_XP_044384580.1_6499
219.105	7.94611	0.668782	11.8815	1.47757e-32	1.19959e-31	lcl|NC_057795.1_cds_XP_044364162.1_6500
1203.89	13.6937	1.18347	11.5708	5.79466e-31	4.50105e-30	lcl|NC_057795.1_cds_XP_044364174.1_6501
65.9427	-1.22502	0.261729	-4.68047	2.86213e-06	7.54116e-06	lcl|NC_057795.1_cds_XP_044364186.1_6502
79.5428	4.01847	0.336808	11.9311	8.15288e-33	6.66463e-32	lcl|NC_057795.1_cds_XP_044364202.1_6504
315.128	0.560078	0.107945	5.18856	2.1193e-07	6.11887e-07	lcl|NC_057795.1_cds_XP_044384607.1_6512
130.637	-1.29609	0.235105	-5.51281	3.53156e-08	1.07978e-07	lcl|NC_057795.1_cds_XP_044364292.1_6514
284.668	-0.442406	0.13787	-3.20886	0.00133261	0.00264992	lcl|NC_057795.1_cds_XP_044384612.1_6520
2077.82	0.0690714	0.141493	0.48816	0.625437	0.692054	lcl|NC_057795.1_cds_XP_044384628.1_6522
1349.07	-0.0812936	0.167364	-0.485729	0.627159	0.693528	lcl|NC_057795.1_cds_XP_044384671.1_6524
4563.4	0.464105	0.101466	4.57401	4.7848e-06	1.23733e-05	lcl|NC_057795.1_cds_XP_044384658.1_6525
4563.4	0.464105	0.101466	4.57401	4.7848e-06	1.23733e-05	lcl|NC_057795.1_cds_XP_044384665.1_6526
104.933	-1.41821	0.252807	-5.60985	2.02499e-08	6.2942e-08	lcl|NC_057795.1_cds_XP_044384649.1_6527
9.47696	1.28562	0.606383	2.12015	0.0339933	0.0536577	lcl|NC_057795.1_cds_XP_044384688.1_6528
27.2541	1.11973	0.406189	2.75666	0.00583946	0.0105824	lcl|NC_057795.1_cds_XP_044355229.1_6532
268.861	-2.86635	0.123753	-23.1619	1.10317e-118	4.38525e-117	lcl|NC_057795.1_cds_XP_044384694.1_6533
136.058	-0.952138	0.241144	-3.94842	7.86682e-05	0.000181072	lcl|NC_057795.1_cds_XP_044355233.1_6534
108.92	1.10702	0.291314	3.8001	0.000144637	0.00032381	lcl|NC_057795.1_cds_XP_044384703.1_6535
108.92	1.10702	0.291314	3.8001	0.000144637	0.00032381	lcl|NC_057795.1_cds_XP_044384710.1_6536
14.9103	-2.94629	2.74629	-1.07283	0.283348	0.356478	lcl|NC_057795.1_cds_XP_044384721.1_6537
3219.96	0.278562	0.0736802	3.78069	0.000156395	0.000348914	lcl|NC_057795.1_cds_XP_044384718.1_6538
453.949	1.0201	0.322699	3.16116	0.00157143	0.00309758	lcl|NC_057795.1_cds_XP_044384728.1_6539
50.9826	1.43322	0.680517	2.10608	0.0351973	0.055418	lcl|NC_057795.1_cds_XP_044384735.1_6540
23.8288	8.90885	1.26002	7.0704	1.54488e-12	6.12358e-12	lcl|NC_057795.1_cds_XP_044384745.1_6543
23.8288	8.90885	1.26002	7.0704	1.54488e-12	6.12358e-12	lcl|NC_057795.1_cds_XP_044364382.1_6546
306.1	-0.186315	0.119275	-1.56206	0.118274	0.164972	lcl|NC_057795.1_cds_XP_044384763.1_6551
44.8565	-0.0288042	0.349121	-0.0825047	0.934245	0.949976	lcl|NC_057795.1_cds_XP_044364426.1_6553
25.3688	0.218226	0.349809	0.623844	0.53273	0.607395	lcl|NC_057795.1_cds_XP_044384793.1_6554
25.3688	0.218226	0.349809	0.623844	0.53273	0.607395	lcl|NC_057795.1_cds_XP_044384801.1_6555
11.5492	0.254661	1.11719	0.227947	0.819688	0.858951	lcl|NC_057795.1_cds_XP_044384817.1_6557
340.096	-0.40907	0.100951	-4.05218	5.07426e-05	0.000119113	lcl|NC_057795.1_cds_XP_044384827.1_6559
687.548	-0.0586804	0.110146	-0.532749	0.594207	0.663935	lcl|NC_057795.1_cds_XP_044384842.1_6564
28.723	-0.879566	0.41714	-2.10856	0.0349823	0.0551106	lcl|NC_057795.1_cds_XP_044384853.1_6565
49.8138	-1.7311	0.300756	-5.75582	8.62247e-09	2.74396e-08	lcl|NC_057795.1_cds_XP_044384864.1_6566
32.7286	-0.884687	0.354731	-2.49397	0.0126323	0.0216536	lcl|NC_057795.1_cds_XP_044384885.1_6568
32.7286	-0.884687	0.354731	-2.49397	0.0126323	0.0216536	lcl|NC_057795.1_cds_XP_044384890.1_6569
266.882	-0.203805	0.184474	-1.10479	0.269251	0.341087	lcl|NC_057795.1_cds_XP_044384908.1_6570
266.882	-0.203805	0.184474	-1.10479	0.269251	0.341087	lcl|NC_057795.1_cds_XP_044384912.1_6571
4.81003	-6.25031	3.63509	-1.71944	NA	NA	lcl|NC_057795.1_cds_XP_044384917.1_6572
565.226	0.121534	0.108059	1.1247	0.260716	0.331605	lcl|NC_057795.1_cds_XP_044384925.1_6573
621.571	-3.04861	0.171913	-17.7335	2.31328e-70	4.23308e-69	lcl|NC_057795.1_cds_XP_044384934.1_6575
34.5281	-1.14155	0.311994	-3.65889	0.000253308	0.000551908	lcl|NC_057795.1_cds_XP_044384951.1_6577
34.5281	-1.14155	0.311994	-3.65889	0.000253308	0.000551908	lcl|NC_057795.1_cds_XP_044384959.1_6578
34.9057	-1.22344	0.334962	-3.65248	0.000259715	0.000565084	lcl|NC_057795.1_cds_XP_044385000.1_6579
8.08097	6.33012	2.77953	2.27741	0.0227619	0.0371757	lcl|NC_057795.1_cds_XP_044384984.1_6580
16.067	-0.639084	3.49064	-0.183085	0.854731	0.887386	lcl|NC_057795.1_cds_XP_044384991.1_6581
14.4272	-7.12766	2.46571	-2.89072	0.00384362	0.00715547	lcl|NC_057795.1_cds_XP_044384978.1_6582
192.82	-4.76001	0.249988	-19.0409	7.8166e-81	1.72474e-79	lcl|NC_057795.1_cds_XP_044385026.1_6583
5.59128	0.890334	0.690497	1.28941	0.197256	0.25969	lcl|NC_057795.1_cds_XP_044385018.1_6584
416.97	-0.175925	0.0987666	-1.78122	0.0748766	0.109779	lcl|NC_057795.1_cds_XP_044385009.1_6585
1582.92	0.375211	0.145777	2.57387	0.0100569	0.0175542	lcl|NC_057795.1_cds_XP_044385041.1_6586
4088.67	3.48755	0.267305	13.0471	6.60091e-39	6.29388e-38	lcl|NC_057795.1_cds_XP_044385034.1_6587
125.018	-0.548253	0.173663	-3.15699	0.00159408	0.00313904	lcl|NC_057795.1_cds_XP_044385052.1_6588
18.6685	-3.81355	0.914869	-4.16841	3.06737e-05	7.35316e-05	lcl|NC_057795.1_cds_XP_044385065.1_6589
20.7905	-2.7526	0.860826	-3.19763	0.00138564	0.00275084	lcl|NC_057795.1_cds_XP_044385075.1_6590
13.4201	-0.0586105	0.536135	-0.10932	0.912948	0.933753	lcl|NC_057795.1_cds_XP_044385133.1_6592
8.1681	-1.10408	0.587436	-1.87949	0.0601774	0.0901809	lcl|NC_057795.1_cds_XP_044364538.1_6593
1759.07	-5.10529	0.229382	-22.2568	9.70209e-110	3.32691e-108	lcl|NC_057795.1_cds_XP_044385152.1_6594
35.5609	0.387658	0.405939	0.954965	0.339595	0.416231	lcl|NC_057795.1_cds_XP_044385200.1_6596
35.5609	0.387658	0.405939	0.954965	0.339595	0.416231	lcl|NC_057795.1_cds_XP_044385208.1_6597
314.433	-0.946344	0.115471	-8.19552	2.4951e-16	1.18373e-15	lcl|NC_057795.1_cds_XP_044385215.1_6598
225.287	-1.10385	0.120507	-9.16006	5.18663e-20	2.844e-19	lcl|NC_057795.1_cds_XP_044385242.1_6599
302.435	0.860462	0.173899	4.94806	7.49571e-07	2.074e-06	lcl|NC_057795.1_cds_XP_044355342.1_6602
145.505	-1.15797	0.383487	-3.01958	0.00253123	0.00483932	lcl|NC_057795.1_cds_XP_044355354.1_6604
292.193	0.125637	0.0984081	1.27669	0.201711	0.264885	lcl|NC_057795.1_cds_XP_044385276.1_6606
1577.46	1.13642	0.111806	10.1641	2.86652e-24	1.81714e-23	lcl|NC_057795.1_cds_XP_044385285.1_6607
109.608	-0.59999	0.186707	-3.21354	0.0013111	0.00261011	lcl|NC_057795.1_cds_XP_044385301.1_6608
2511.18	0.0840981	0.123169	0.682786	0.494742	0.571343	lcl|NC_057795.1_cds_XP_044385322.1_6609
1430.36	-0.260201	0.10518	-2.47387	0.0133659	0.0228198	lcl|NC_057795.1_cds_XP_044385313.1_6610
1430.36	-0.260201	0.10518	-2.47387	0.0133659	0.0228198	lcl|NC_057795.1_cds_XP_044385316.1_6611
47.2585	-0.412304	0.349468	-1.17981	0.238078	0.306486	lcl|NC_057795.1_cds_XP_044364566.1_6613
148.985	-0.978583	0.348969	-2.80422	0.00504393	0.00923303	lcl|NC_057795.1_cds_XP_044385332.1_6614
148.985	-0.978583	0.348969	-2.80422	0.00504393	0.00923303	lcl|NC_057795.1_cds_XP_044385339.1_6615
15.2216	-1.06801	0.534932	-1.99654	0.0458749	0.0705235	lcl|NC_057795.1_cds_XP_044385348.1_6617
247.645	1.07149	0.153116	6.99794	2.59761e-12	1.01554e-11	lcl|NC_057795.1_cds_XP_044385362.1_6618
174.149	7.42396	0.494777	15.0047	6.84505e-51	8.54323e-50	lcl|NC_057795.1_cds_XP_044385372.1_6619
134.853	-3.71771	0.31174	-11.9257	8.69546e-33	7.10161e-32	lcl|NC_057795.1_cds_XP_044385382.1_6622
169.284	3.01046	0.260053	11.5763	5.43406e-31	4.2233e-30	lcl|NC_057795.1_cds_XP_044385394.1_6623
197.285	1.95491	0.292217	6.68991	2.23301e-11	8.30287e-11	lcl|NC_057795.1_cds_XP_044385404.1_6625
121.622	-0.443104	0.200075	-2.21469	0.0267811	0.0431621	lcl|NC_057795.1_cds_XP_044385422.1_6631
14.5593	-0.740536	0.494765	-1.49674	0.134461	0.184945	lcl|NC_057795.1_cds_XP_044364657.1_6632
1134.39	0.362144	0.0765702	4.72957	2.24992e-06	5.98186e-06	lcl|NC_057795.1_cds_XP_044385431.1_6636
26.3643	2.14833	0.501997	4.27957	1.87258e-05	4.5869e-05	lcl|NC_057795.1_cds_XP_044364706.1_6637
130.879	0.484056	0.20004	2.4198	0.015529	0.0261931	lcl|NC_057795.1_cds_XP_044385439.1_6638
252.571	-3.75345	0.178642	-21.011	5.20443e-98	1.4928e-96	lcl|NC_057795.1_cds_XP_044385446.1_6639
7.91575	-0.2991	0.799384	-0.374163	0.708283	0.764961	lcl|NC_057795.1_cds_XP_044385455.1_6640
7.91575	-0.2991	0.799384	-0.374163	0.708283	0.764961	lcl|NC_057795.1_cds_XP_044385462.1_6641
936.723	-0.617467	0.090642	-6.81215	9.61513e-12	3.64687e-11	lcl|NC_057795.1_cds_XP_044385482.1_6644
13.6565	-0.744832	0.450099	-1.65482	0.0979611	0.139471	lcl|NC_057795.1_cds_XP_044385547.1_6656
290.587	-1.05658	0.168426	-6.27324	3.53617e-10	1.2271e-09	lcl|NC_057795.1_cds_XP_044355468.1_6658
26.4412	0.632725	0.406383	1.55697	0.119478	0.166468	lcl|NC_057795.1_cds_XP_044385551.1_6659
1704.09	-0.271587	0.10174	-2.66943	0.00759809	0.013525	lcl|NC_057795.1_cds_XP_044385562.1_6660
128.836	2.14696	0.186514	11.511	1.16108e-30	8.9488e-30	lcl|NC_057795.1_cds_XP_044385573.1_6661
2175.45	0.336581	0.157468	2.13745	0.0325611	0.0515831	lcl|NC_057795.1_cds_XP_044385586.1_6662
37.1841	5.26237	0.554811	9.48499	2.42403e-21	1.39403e-20	lcl|NC_057795.1_cds_XP_044364767.1_6663
301.418	-0.0354488	0.160169	-0.221321	0.824842	0.86308	lcl|NC_057795.1_cds_XP_044385594.1_6664
31.363	-3.38529	0.522623	-6.47749	9.32623e-11	3.34322e-10	lcl|NC_057795.1_cds_XP_044364777.1_6665
291.493	-0.853898	0.123396	-6.91997	4.51752e-12	1.7429e-11	lcl|NC_057795.1_cds_XP_044385608.1_6672
174.294	-0.486442	0.221975	-2.19143	0.0284207	0.0455671	lcl|NC_057795.1_cds_XP_044385600.1_6673
14.4275	-1.17869	1.79593	-0.656312	0.511623	0.587638	lcl|NC_057795.1_cds_XP_044385604.1_6674
299.681	1.17718	0.167925	7.01016	2.38051e-12	9.33326e-12	lcl|NC_057795.1_cds_XP_044385618.1_6675
6.05571	0.468197	1.28355	0.364766	0.715286	0.771104	lcl|NC_057795.1_cds_XP_044385624.1_6676
6.9428	-3.12732	0.774684	-4.03689	5.41638e-05	0.000126786	lcl|NC_057795.1_cds_XP_044364908.1_6677
22.2461	1.53508	0.402886	3.8102	0.000138852	0.000311381	lcl|NC_057795.1_cds_XP_044364919.1_6678
2476.55	0.382468	0.0938066	4.0772	4.55817e-05	0.000107496	lcl|NC_057795.1_cds_XP_044385634.1_6679
115.327	-1.6705	0.242191	-6.89745	5.29442e-12	2.03537e-11	lcl|NC_057795.1_cds_XP_044385648.1_6684
34.693	0.0886112	0.284373	0.311602	0.755343	0.805166	lcl|NC_057795.1_cds_XP_044364996.1_6695
59.8623	-1.18197	0.228754	-5.167	2.37877e-07	6.84547e-07	lcl|NC_057795.1_cds_XP_044385763.1_6696
59.8623	-1.18197	0.228754	-5.167	2.37877e-07	6.84547e-07	lcl|NC_057795.1_cds_XP_044385767.1_6697
59.8623	-1.18197	0.228754	-5.167	2.37877e-07	6.84547e-07	lcl|NC_057795.1_cds_XP_044385773.1_6698
59.8623	-1.18197	0.228754	-5.167	2.37877e-07	6.84547e-07	lcl|NC_057795.1_cds_XP_044385779.1_6699
100.75	-0.149875	0.175688	-0.853079	0.393615	0.471698	lcl|NC_057795.1_cds_XP_044385789.1_6700
4511.64	3.33413	0.0693322	48.0891	0	0	lcl|NC_057795.1_cds_XP_044385799.1_6702
10.8769	-1.0952	0.529734	-2.06745	0.0386916	0.0604174	lcl|NC_057795.1_cds_XP_044365028.1_6703
602.111	5.31388	0.19005	27.9603	4.93479e-172	4.01007e-170	lcl|NC_057795.1_cds_XP_044385808.1_6704
69.1078	-0.543668	0.208782	-2.60399	0.00921447	0.0161923	lcl|NC_057795.1_cds_XP_044385816.1_6706
69.1078	-0.543668	0.208782	-2.60399	0.00921447	0.0161923	lcl|NC_057795.1_cds_XP_044385822.1_6707
794.214	1.09693	0.172892	6.3446	2.23007e-10	7.82255e-10	lcl|NC_057795.1_cds_XP_044385828.1_6708
794.214	1.09693	0.172892	6.3446	2.23007e-10	7.82255e-10	lcl|NC_057795.1_cds_XP_044385835.1_6709
69.9697	0.247679	0.82144	0.301518	0.763019	0.811793	lcl|NC_057795.1_cds_XP_044385847.1_6710
2488.68	0.923979	0.0857328	10.7774	4.40036e-27	3.05201e-26	lcl|NC_057795.1_cds_XP_044385842.1_6711
33.5688	-1.38589	0.339468	-4.08254	4.45467e-05	0.000105149	lcl|NC_057795.1_cds_XP_044385868.1_6714
4.34227	-5.4498	2.56944	-2.12101	0.0339213	0.0535544	lcl|NC_057795.1_cds_XP_044385861.1_6715
116.014	1.22173	0.234944	5.2001	1.99183e-07	5.76571e-07	lcl|NC_057795.1_cds_XP_044385876.1_6716
1095.07	0.934148	0.0719269	12.9875	1.4412e-38	1.36136e-37	lcl|NC_057795.1_cds_XP_044385884.1_6717
994.436	-0.602061	0.120982	-4.97643	6.4768e-07	1.80098e-06	lcl|NC_057795.1_cds_XP_044385895.1_6718
408.468	-0.455659	0.124061	-3.67287	0.000239846	0.000524136	lcl|NC_057795.1_cds_XP_044385907.1_6719
3232.51	2.94056	0.121581	24.186	3.12038e-129	1.43086e-127	lcl|NC_057795.1_cds_XP_044385913.1_6721
34978.7	3.07578	0.101923	30.1776	4.66281e-200	5.35926e-198	lcl|NC_057795.1_cds_XP_044385923.1_6722
14.9127	-0.467417	0.410986	-1.13731	0.255409	0.325748	lcl|NC_057795.1_cds_XP_044385939.1_6723
14.9127	-0.467417	0.410986	-1.13731	0.255409	0.325748	lcl|NC_057795.1_cds_XP_044385944.1_6724
112.084	-0.457952	0.220873	-2.07337	0.0381378	0.0596292	lcl|NC_057795.1_cds_XP_044385951.1_6725
22498.6	2.44421	0.129241	18.912	9.08311e-80	1.96325e-78	lcl|NC_057795.1_cds_XP_044385973.1_6726
26.9916	-1.3634	0.365637	-3.72884	0.000192361	0.000424774	lcl|NC_057795.1_cds_XP_044385984.1_6727
21.7811	-1.57584	0.393273	-4.00698	6.14997e-05	0.00014321	lcl|NC_057795.1_cds_XP_044355521.1_6728
222.814	-0.151822	0.177709	-0.85433	0.392922	0.470966	lcl|NC_057795.1_cds_XP_044385994.1_6729
24.8844	-0.412886	0.330989	-1.24743	0.212239	0.277063	lcl|NC_057795.1_cds_XP_044386003.1_6730
24.8844	-0.412886	0.330989	-1.24743	0.212239	0.277063	lcl|NC_057795.1_cds_XP_044386008.1_6731
561.131	-1.31479	0.863706	-1.52227	0.127943	0.176975	lcl|NC_057795.1_cds_XP_044386017.1_6732
817.022	-1.31254	0.204336	-6.42343	1.33241e-10	4.73312e-10	lcl|NC_057795.1_cds_XP_044386022.1_6733
10.9692	-1.2086	0.573335	-2.10802	0.035029	0.0551762	lcl|NC_057795.1_cds_XP_044386030.1_6734
10.9692	-1.2086	0.573335	-2.10802	0.035029	0.0551762	lcl|NC_057795.1_cds_XP_044386038.1_6735
10.9692	-1.2086	0.573335	-2.10802	0.035029	0.0551762	lcl|NC_057795.1_cds_XP_044386045.1_6736
88.0027	-0.74899	0.249361	-3.00364	0.00266775	0.00508374	lcl|NC_057795.1_cds_XP_044386056.1_6737
627.758	-0.339073	0.191977	-1.76622	0.0773589	0.113008	lcl|NC_057795.1_cds_XP_044386073.1_6738
8.68901	-2.45754	1.29621	-1.89595	0.057967	0.0872215	lcl|NC_057795.1_cds_XP_044386080.1_6739
710.149	-0.530882	0.0818761	-6.48396	8.93459e-11	3.20483e-10	lcl|NC_057795.1_cds_XP_044386087.1_6740
9.62938	-0.981913	0.551005	-1.78204	0.0747425	0.109612	lcl|NC_057795.1_cds_XP_044365089.1_6743
101.335	-0.299821	0.191949	-1.56198	0.118293	0.164996	lcl|NC_057795.1_cds_XP_044365102.1_6744
10601.7	0.32679	0.0540786	6.04288	1.51391e-09	5.05665e-09	lcl|NC_057795.1_cds_XP_044386299.1_6745
517.575	0.475607	0.323348	1.47089	0.141322	0.193323	lcl|NC_057795.1_cds_XP_044386300.1_6746
5.13782	-6.82307	1.7547	-3.88846	0.000100883	0.000229549	lcl|NC_057795.1_cds_XP_044365137.1_6748
45.3598	0.271899	0.325439	0.835484	0.403445	0.48161	lcl|NC_057795.1_cds_XP_044365157.1_6751
429343	0.538581	0.217436	2.47696	0.0132507	0.0226378	lcl|NC_057795.1_cds_XP_044386302.1_6756
2559.83	-0.225726	0.04659	-4.84495	1.26642e-06	3.43945e-06	lcl|NC_057795.1_cds_XP_044386303.1_6757
191.699	-0.269811	0.219894	-1.22701	0.219821	0.285665	lcl|NC_057795.1_cds_XP_044386304.1_6758
58.2363	-0.051476	0.355922	-0.144627	0.885005	0.912205	lcl|NC_057795.1_cds_XP_044386306.1_6760
129.686	-0.811672	0.184146	-4.40775	1.04448e-05	2.61808e-05	lcl|NC_057795.1_cds_XP_044365275.1_6761
129.686	-0.811672	0.184146	-4.40775	1.04448e-05	2.61808e-05	lcl|NC_057795.1_cds_XP_044365283.1_6762
32.293	-0.193024	0.36055	-0.535358	0.592402	0.662306	lcl|NC_057795.1_cds_XP_044386310.1_6765
32.293	-0.193024	0.36055	-0.535358	0.592402	0.662306	lcl|NC_057795.1_cds_XP_044386311.1_6766
36.6327	-0.811329	0.305313	-2.65737	0.00787537	0.013984	lcl|NC_057795.1_cds_XP_044355583.1_6767
1891.73	0.57736	0.0979559	5.89408	3.76776e-09	1.22723e-08	lcl|NC_057795.1_cds_XP_044386312.1_6768
8.88748	-1.98906	0.609799	-3.26183	0.00110695	0.00222511	lcl|NC_057795.1_cds_XP_044386313.1_6769
7533.53	0.271165	0.136607	1.98499	0.0471455	0.0722941	lcl|NC_057795.1_cds_XP_044386314.1_6770
28.8046	-0.0510359	0.577307	-0.0884034	0.929556	0.946344	lcl|NC_057795.1_cds_XP_044386316.1_6771
434.783	-0.272374	0.122499	-2.22349	0.0261831	0.0422697	lcl|NC_057795.1_cds_XP_044386317.1_6772
240.517	-3.09006	0.289239	-10.6834	1.21714e-26	8.31796e-26	lcl|NC_057795.1_cds_XP_044365330.1_6776
63.9329	0.901754	0.211473	4.26416	2.00656e-05	4.90006e-05	lcl|NC_057795.1_cds_XP_044386319.1_6777
56.0949	6.13102	0.581494	10.5436	5.44013e-26	3.64464e-25	lcl|NC_057795.1_cds_XP_044386320.1_6778
397.714	-0.14287	0.117819	-1.21262	0.225274	0.291907	lcl|NC_057795.1_cds_XP_044386321.1_6779
123.366	1.45927	0.189363	7.70618	1.29638e-14	5.68203e-14	lcl|NC_057795.1_cds_XP_044365356.1_6780
10.1643	-1.04405	3.49503	-0.298723	NA	NA	lcl|NC_057795.1_cds_XP_044386326.1_6782
18.4471	-0.524706	0.568886	-0.922339	0.356352	0.43364	lcl|NC_057795.1_cds_XP_044386322.1_6783
18.4471	-0.524706	0.568886	-0.922339	0.356352	0.43364	lcl|NC_057795.1_cds_XP_044386323.1_6784
18.4471	-0.524706	0.568886	-0.922339	0.356352	0.43364	lcl|NC_057795.1_cds_XP_044386324.1_6785
106.339	-0.611293	0.316176	-1.93339	0.0531877	0.0806662	lcl|NC_057795.1_cds_XP_044386328.1_6786
200.086	-1.11959	0.139591	-8.02053	1.05291e-15	4.85148e-15	lcl|NC_057795.1_cds_XP_044386337.1_6787
159.73	-1.32533	0.211479	-6.26695	3.68186e-10	1.27647e-09	lcl|NC_057795.1_cds_XP_044386339.1_6788
20.1729	-0.763797	0.456319	-1.67382	0.0941658	0.134706	lcl|NC_057795.1_cds_XP_044386333.1_6789
20.1729	-0.763797	0.456319	-1.67382	0.0941658	0.134706	lcl|NC_057795.1_cds_XP_044386334.1_6790
39.1532	-1.70204	0.327485	-5.19732	2.02185e-07	5.85053e-07	lcl|NC_057795.1_cds_XP_044386335.1_6791
39.1532	-1.70204	0.327485	-5.19732	2.02185e-07	5.85053e-07	lcl|NC_057795.1_cds_XP_044386336.1_6792
1.80092	-1.91904	1.81694	-1.05619	0.29088	0.364652	lcl|NC_057795.1_cds_XP_044386331.1_6793
12.6954	-2.52396	0.595538	-4.23812	2.25397e-05	5.47758e-05	lcl|NC_057795.1_cds_XP_044386332.1_6794
33.9399	-3.00904	0.787389	-3.82154	0.000132619	0.000298138	lcl|NC_057795.1_cds_XP_044386338.1_6795
50.8807	-1.88592	0.325749	-5.78947	7.06085e-09	2.26075e-08	lcl|NC_057795.1_cds_XP_044386329.1_6796
73.2105	-1.14433	0.313642	-3.64852	0.000263751	0.000573441	lcl|NC_057795.1_cds_XP_044386340.1_6797
5222.6	1.55732	0.267353	5.82496	5.71246e-09	1.84058e-08	lcl|NC_057795.1_cds_XP_044386342.1_6799
1432.82	3.32393	0.210235	15.8105	2.63185e-56	3.69822e-55	lcl|NC_057795.1_cds_XP_044386343.1_6800
596.529	1.3494	0.284903	4.73634	2.17613e-06	5.79216e-06	lcl|NC_057795.1_cds_XP_044386346.1_6802
895.232	-0.338647	0.11366	-2.97948	0.0028874	0.00547509	lcl|NC_057795.1_cds_XP_044386348.1_6803
348.062	-0.142202	0.115804	-1.22795	0.219466	0.285303	lcl|NC_057795.1_cds_XP_044386347.1_6804
5.34646	-3.81922	1.25351	-3.04681	0.0023128	0.00444853	lcl|NC_057795.1_cds_XP_044386349.1_6808
21.8293	-1.28582	0.404976	-3.17505	0.00149811	0.0029612	lcl|NC_057795.1_cds_XP_044386350.1_6810
2.6844	-5.06116	3.19331	-1.58493	0.112983	0.158327	lcl|NC_057795.1_cds_XP_044386351.1_6811
387.54	-0.416666	0.172833	-2.4108	0.0159176	0.0268021	lcl|NC_057795.1_cds_XP_044386352.1_6812
1070.15	-0.0458844	0.07366	-0.622922	0.533336	0.607981	lcl|NC_057795.1_cds_XP_044386353.1_6813
134.816	6.26676	0.414732	15.1104	1.38309e-51	1.75594e-50	lcl|NC_057795.1_cds_XP_044386354.1_6814
958.862	4.97499	0.137699	36.1294	7.85094e-286	2.4977e-283	lcl|NC_057795.1_cds_XP_044386356.1_6815
1991.92	3.06846	0.0932047	32.9218	1.07296e-237	1.95974e-235	lcl|NC_057795.1_cds_XP_044386355.1_6816
1350.64	-0.340278	0.0749335	-4.54106	5.59714e-06	1.43781e-05	lcl|NC_057795.1_cds_XP_044386357.1_6817
120.884	-0.874731	0.245884	-3.55749	0.000374413	0.000798823	lcl|NC_057795.1_cds_XP_044386359.1_6818
124.882	-0.637436	0.389719	-1.63563	0.101917	0.144462	lcl|NC_057795.1_cds_XP_044386358.1_6819
1669.96	4.89845	0.145125	33.7533	9.56924e-250	1.95299e-247	lcl|NC_057795.1_cds_XP_044365421.1_6820
2559	-0.914797	0.11253	-8.12939	4.31467e-16	2.02389e-15	lcl|NC_057795.1_cds_XP_044386360.1_6821
1513.77	0.698746	0.103488	6.75195	1.45871e-11	5.48002e-11	lcl|NC_057795.1_cds_XP_044386361.1_6822
1513.77	0.698746	0.103488	6.75195	1.45871e-11	5.48002e-11	lcl|NC_057795.1_cds_XP_044386365.1_6823
1513.77	0.698746	0.103488	6.75195	1.45871e-11	5.48002e-11	lcl|NC_057795.1_cds_XP_044386373.1_6824
16254.5	2.48336	0.0718463	34.5649	8.50868e-262	1.96286e-259	lcl|NC_057795.1_cds_XP_044386380.1_6825
31138.3	2.72715	0.141811	19.2308	2.0427e-82	4.63648e-81	lcl|NC_057795.1_cds_XP_044386401.1_6826
619.532	3.30741	0.22811	14.4992	1.22613e-47	1.43278e-46	lcl|NC_057795.1_cds_XP_044386390.1_6827
1257.02	-0.737706	0.194138	-3.7999	0.000144752	0.00032406	lcl|NC_057795.1_cds_XP_044386405.1_6828
29.684	-2.21243	0.432198	-5.11902	3.07123e-07	8.76976e-07	lcl|NC_057795.1_cds_XP_044355648.1_6830
144.175	-25.0287	3.63081	-6.89342	NA	NA	lcl|NC_057795.1_cds_XP_044365436.1_6831
151.389	0.0295241	0.585293	0.0504432	0.959769	0.969378	lcl|NC_057795.1_cds_XP_044386441.1_6832
8254.86	2.26147	0.110255	20.5113	1.70729e-93	4.56361e-92	lcl|NC_057795.1_cds_XP_044386463.1_6834
889.371	0.0192149	0.0740726	0.259407	0.795322	0.838505	lcl|NC_057795.1_cds_XP_044386497.1_6837
1567	1.63143	0.0969063	16.8352	1.34828e-63	2.1836e-62	lcl|NC_057795.1_cds_XP_044365464.1_6838
258.131	0.452694	0.153082	2.9572	0.00310445	0.0058586	lcl|NC_057795.1_cds_XP_044365474.1_6839
27.3923	-0.188761	0.426712	-0.442361	0.658228	0.721718	lcl|NC_057795.1_cds_XP_044355667.1_6840
6.54444	2.10814	1.03465	2.03753	0.0415968	0.0645152	lcl|NC_057795.1_cds_XP_044386516.1_6841
164.258	-1.90831	0.211717	-9.01346	1.99658e-19	1.0728e-18	lcl|NC_057795.1_cds_XP_044386538.1_6842
15.9379	-1.9783	0.541914	-3.65058	0.000261654	0.000569111	lcl|NC_057795.1_cds_XP_044386529.1_6843
13.5345	-1.0572	1.63469	-0.646729	0.517807	0.593439	lcl|NC_057795.1_cds_XP_044386603.1_6846
48.8949	-1.83523	0.25193	-7.28469	3.22414e-13	1.3238e-12	lcl|NC_057795.1_cds_XP_044386593.1_6847
48.8949	-1.83523	0.25193	-7.28469	3.22414e-13	1.3238e-12	lcl|NC_057795.1_cds_XP_044386596.1_6848
26.4893	-0.0927927	0.298544	-0.310818	0.755939	0.805643	lcl|NC_057795.1_cds_XP_044386549.1_6849
26.4893	-0.0927927	0.298544	-0.310818	0.755939	0.805643	lcl|NC_057795.1_cds_XP_044386554.1_6850
26.4893	-0.0927927	0.298544	-0.310818	0.755939	0.805643	lcl|NC_057795.1_cds_XP_044386562.1_6851
26.4893	-0.0927927	0.298544	-0.310818	0.755939	0.805643	lcl|NC_057795.1_cds_XP_044386570.1_6852
26.4893	-0.0927927	0.298544	-0.310818	0.755939	0.805643	lcl|NC_057795.1_cds_XP_044386573.1_6853
26.4893	-0.0927927	0.298544	-0.310818	0.755939	0.805643	lcl|NC_057795.1_cds_XP_044386581.1_6854
26.4893	-0.0927927	0.298544	-0.310818	0.755939	0.805643	lcl|NC_057795.1_cds_XP_044386589.1_6855
37.156	-0.291434	0.392109	-0.743247	0.457332	0.534731	lcl|NC_057795.1_cds_XP_044386622.1_6856
57.5868	-1.87816	0.273668	-6.8629	6.74769e-12	2.57919e-11	lcl|NC_057795.1_cds_XP_044386613.1_6857
12.8681	-1.86772	0.450211	-4.14855	3.34588e-05	7.98854e-05	lcl|NC_057795.1_cds_XP_044386629.1_6858
12.8681	-1.86772	0.450211	-4.14855	3.34588e-05	7.98854e-05	lcl|NC_057795.1_cds_XP_044386636.1_6859
4.19397	-1.09639	0.746008	-1.46968	0.141648	0.193715	lcl|NC_057795.1_cds_XP_044365529.1_6862
851.368	0.627926	0.221354	2.83675	0.00455751	0.00839775	lcl|NC_057795.1_cds_XP_044365537.1_6863
18.5215	1.89758	0.633549	2.99515	0.00274307	0.00521767	lcl|NC_057795.1_cds_XP_044365547.1_6864
2769.35	1.10532	0.0699774	15.7953	3.35012e-56	4.69736e-55	lcl|NC_057795.1_cds_XP_044386646.1_6865
169.222	0.724278	0.225532	3.21142	0.00132081	0.00262837	lcl|NC_057795.1_cds_XP_044386654.1_6866
169.222	0.724278	0.225532	3.21142	0.00132081	0.00262837	lcl|NC_057795.1_cds_XP_044386660.1_6867
7.25009	-1.26246	0.611305	-2.06519	0.0389055	0.0606872	lcl|NC_057795.1_cds_XP_044386679.1_6868
7.25009	-1.26246	0.611305	-2.06519	0.0389055	0.0606872	lcl|NC_057795.1_cds_XP_044386687.1_6869
7.25009	-1.26246	0.611305	-2.06519	0.0389055	0.0606872	lcl|NC_057795.1_cds_XP_044386691.1_6870
7.25009	-1.26246	0.611305	-2.06519	0.0389055	0.0606872	lcl|NC_057795.1_cds_XP_044386697.1_6871
7.25009	-1.26246	0.611305	-2.06519	0.0389055	0.0606872	lcl|NC_057795.1_cds_XP_044386705.1_6872
245.833	1.38736	0.175532	7.90376	2.7061e-15	1.22388e-14	lcl|NC_057795.1_cds_XP_044386670.1_6873
310.042	-1.05264	0.12738	-8.26374	1.41174e-16	6.76515e-16	lcl|NC_057795.1_cds_XP_044386714.1_6874
1089.19	0.620587	0.216631	2.86472	0.00417372	0.0077314	lcl|NC_057795.1_cds_XP_044386746.1_6875
665.764	0.654724	0.328203	1.99488	0.0460564	0.0707801	lcl|NC_057795.1_cds_XP_044386740.1_6877
98.2262	0.771929	0.395978	1.94942	0.0512449	0.0780332	lcl|NC_057795.1_cds_XP_044386752.1_6878
98.2262	0.771929	0.395978	1.94942	0.0512449	0.0780332	lcl|NC_057795.1_cds_XP_044386759.1_6879
43.9204	1.11944	2.25537	0.496345	NA	NA	lcl|NC_057795.1_cds_XP_044386766.1_6880
43.9204	1.11944	2.25537	0.496345	NA	NA	lcl|NC_057795.1_cds_XP_044386773.1_6881
19.5427	1.24777	0.41487	3.00762	0.00263301	0.00502237	lcl|NC_057795.1_cds_XP_044386805.1_6882
258.8	-1.81194	0.216352	-8.37498	5.52354e-17	2.69305e-16	lcl|NC_057795.1_cds_XP_044386726.1_6883
33.0142	-0.931897	0.288495	-3.2302	0.00123704	0.0024708	lcl|NC_057795.1_cds_XP_044386816.1_6885
12.6834	-1.77186	0.656064	-2.70074	0.00691861	0.0123996	lcl|NC_057795.1_cds_XP_044386831.1_6887
21.0876	0.697576	1.50789	0.462616	0.643639	0.708467	lcl|NC_057795.1_cds_XP_044386780.1_6888
43.3085	-0.152701	0.257317	-0.593433	0.552892	0.626144	lcl|NC_057795.1_cds_XP_044386787.1_6889
21.0876	0.697576	1.50789	0.462616	0.643639	0.708467	lcl|NC_057795.1_cds_XP_044355675.1_6891
43.3085	-0.152701	0.257317	-0.593433	0.552892	0.626144	lcl|NC_057795.1_cds_XP_044386797.1_6893
3.58159	0.547038	1.93139	0.283236	0.776996	0.823675	lcl|NC_057795.1_cds_XP_044355728.1_6898
17.6036	-3.07419	0.559231	-5.49717	3.85927e-08	1.1765e-07	lcl|NC_057795.1_cds_XP_044386897.1_6899
441.989	-0.424905	0.191383	-2.22018	0.0264064	0.0426041	lcl|NC_057795.1_cds_XP_044386894.1_6903
4.63952	-1.13994	1.56096	-0.730286	0.465216	0.542535	lcl|NC_057795.1_cds_XP_044386951.1_6905
989.614	-2.37695	0.103302	-23.0097	3.73119e-117	1.44084e-115	lcl|NC_057795.1_cds_XP_044386968.1_6907
35.7054	-3.10039	0.738988	-4.19545	2.72336e-05	6.56209e-05	lcl|NC_057795.1_cds_XP_044386959.1_6908
7.38973	0.0385757	0.669793	0.0575934	0.954073	0.965095	lcl|NC_057795.1_cds_XP_044365553.1_6909
14.6729	2.91607	0.819468	3.55849	0.000372995	0.000796024	lcl|NC_057795.1_cds_XP_044365563.1_6910
1715.04	0.413381	0.0863314	4.78831	1.68194e-06	4.52205e-06	lcl|NC_057795.1_cds_XP_044386978.1_6911
202.015	0.113624	0.139588	0.813994	0.415648	0.493696	lcl|NC_057795.1_cds_XP_044386988.1_6912
202.015	0.113624	0.139588	0.813994	0.415648	0.493696	lcl|NC_057795.1_cds_XP_044386995.1_6913
202.015	0.113624	0.139588	0.813994	0.415648	0.493696	lcl|NC_057795.1_cds_XP_044386999.1_6914
49.8198	0.186626	0.477455	0.390877	0.695888	0.754168	lcl|NC_057795.1_cds_XP_044355735.1_6915
167.677	0.142354	0.199818	0.712418	0.476206	0.55337	lcl|NC_057795.1_cds_XP_044387011.1_6916
167.677	0.142354	0.199818	0.712418	0.476206	0.55337	lcl|NC_057795.1_cds_XP_044387017.1_6917
5090.37	0.891936	0.0840208	10.6157	2.51998e-26	1.70576e-25	lcl|NC_057795.1_cds_XP_044387052.1_6918
3.77735	-0.808167	1.50696	-0.536291	0.591758	0.661753	lcl|NC_057795.1_cds_XP_044387099.1_6919
3.77735	-0.808167	1.50696	-0.536291	0.591758	0.661753	lcl|NC_057795.1_cds_XP_044387103.1_6920
7.59943	-0.230635	2.06286	-0.111803	0.910979	0.932356	lcl|NC_057795.1_cds_XP_044387066.1_6921
2.8706	-1.2888	2.55191	-0.505032	0.613536	0.681442	lcl|NC_057795.1_cds_XP_044387091.1_6925
3259.69	0.905758	0.117748	7.69232	1.44494e-14	6.31841e-14	lcl|NC_057795.1_cds_XP_044387138.1_6929
1792.42	0.187007	0.122597	1.52538	0.127165	0.176058	lcl|NC_057795.1_cds_XP_044387123.1_6930
55.3782	0.913992	0.467751	1.95402	0.0506992	0.0772688	lcl|NC_057795.1_cds_XP_044387128.1_6931
2907.39	2.78028	0.13643	20.3788	2.57799e-92	6.7647e-91	lcl|NC_057795.1_cds_XP_044387153.1_6932
122.244	-1.32331	0.229624	-5.76293	8.26646e-09	2.63437e-08	lcl|NC_057795.1_cds_XP_044387181.1_6936
122.244	-1.32331	0.229624	-5.76293	8.26646e-09	2.63437e-08	lcl|NC_057795.1_cds_XP_044387189.1_6937
11.0339	-0.828919	0.485559	-1.70714	0.0877955	0.126633	lcl|NC_057795.1_cds_XP_044355762.1_6938
5.78785	0.622668	0.748434	0.831961	0.405431	0.483595	lcl|NC_057795.1_cds_XP_044365621.1_6939
2002.15	5.93471	0.311551	19.0489	6.70364e-81	1.48118e-79	lcl|NC_057795.1_cds_XP_044365632.1_6940
246.383	9.38501	0.742575	12.6385	1.29547e-36	1.16043e-35	lcl|NC_057795.1_cds_XP_044365653.1_6942
990.198	-1.67277	0.0679581	-24.6148	8.7698e-134	4.32497e-132	lcl|NC_057795.1_cds_XP_044387201.1_6943
469.047	-0.727339	0.156206	-4.65629	3.21954e-06	8.43631e-06	lcl|NC_057795.1_cds_XP_044355771.1_6946
590.59	7.44778	0.311934	23.8761	5.42103e-126	2.37722e-124	lcl|NC_057795.1_cds_XP_044365672.1_6947
88.1991	-1.83058	0.296965	-6.16428	7.08061e-10	2.41201e-09	lcl|NC_057795.1_cds_XP_044365688.1_6948
223.65	-1.86048	0.180587	-10.3024	6.87352e-25	4.44555e-24	lcl|NC_057795.1_cds_XP_044355784.1_6950
1059.32	1.19989	0.122878	9.76486	1.59333e-22	9.53717e-22	lcl|NC_057795.1_cds_XP_044387224.1_6951
418.766	4.41579	0.30347	14.551	5.75603e-48	6.77085e-47	lcl|NC_057795.1_cds_XP_044365722.1_6952
1042.69	3.83213	0.182557	20.9915	7.85111e-98	2.24468e-96	lcl|NC_057795.1_cds_XP_044387236.1_6953
286.504	-0.202893	0.187656	-1.0812	0.279609	0.352439	lcl|NC_057795.1_cds_XP_044355797.1_6954
10.694	-1.95235	0.51186	-3.81424	0.000136605	0.000306523	lcl|NC_057795.1_cds_XP_044387310.1_6956
10.694	-1.95235	0.51186	-3.81424	0.000136605	0.000306523	lcl|NC_057795.1_cds_XP_044387317.1_6957
8306.37	0.873209	0.118922	7.34273	2.09285e-13	8.68351e-13	lcl|NC_057795.1_cds_XP_044387339.1_6958
24.6937	1.0937	2.06326	0.530083	0.596055	0.665579	lcl|NC_057795.1_cds_XP_044387346.1_6961
198.773	-1.97644	0.217034	-9.10657	8.50315e-20	4.631e-19	lcl|NC_057795.1_cds_XP_044387358.1_6962
21.7986	-3.06566	0.474206	-6.46482	1.01422e-10	3.62824e-10	lcl|NC_057795.1_cds_XP_044365742.1_6963
150.805	0.515546	0.1421	3.62806	0.000285562	0.000618267	lcl|NC_057795.1_cds_XP_044387370.1_6965
358.225	-1.30109	0.119764	-10.8637	1.71607e-27	1.20309e-26	lcl|NC_057795.1_cds_XP_044387387.1_6966
485.706	-0.0982498	0.116004	-0.846951	0.397023	0.475138	lcl|NC_057795.1_cds_XP_044387397.1_6967
46.3933	0.246635	0.460533	0.535542	0.592275	0.662203	lcl|NC_057795.1_cds_XP_044387406.1_6969
1094.22	2.68615	0.117016	22.9553	1.30363e-116	4.98466e-115	lcl|NC_057795.1_cds_XP_044365773.1_6971
4796.57	1.22744	0.0897223	13.6804	1.32966e-42	1.38725e-41	lcl|NC_057795.1_cds_XP_044387409.1_6972
376.93	0.609856	0.211424	2.88451	0.00392019	0.0072913	lcl|NC_057795.1_cds_XP_044387422.1_6973
10203.8	-0.546251	0.103887	-5.25813	1.45527e-07	4.25351e-07	lcl|NC_057795.1_cds_XP_044387430.1_6974
2961.47	0.0494627	0.088538	0.558661	0.576393	0.647673	lcl|NC_057795.1_cds_XP_044387442.1_6975
9116.71	0.668671	0.102855	6.50113	7.97185e-11	2.86753e-10	lcl|NC_057795.1_cds_XP_044387455.1_6983
2080.93	1.977	0.0892237	22.1578	8.7767e-109	2.96777e-107	lcl|NC_057795.1_cds_XP_044365853.1_6985
415.691	-0.229319	0.204954	-1.11888	0.26319	0.334406	lcl|NC_057795.1_cds_XP_044387527.1_6987
415.691	-0.229319	0.204954	-1.11888	0.26319	0.334406	lcl|NC_057795.1_cds_XP_044387537.1_6988
7.87906	7.11261	1.36508	5.21039	1.88449e-07	5.46376e-07	lcl|NC_057795.1_cds_XP_044365894.1_6990
13924.9	1.30511	0.08992	14.5141	9.86407e-48	1.15529e-46	lcl|NC_057795.1_cds_XP_044387568.1_6991
531.93	0.63407	0.103392	6.13268	8.6413e-10	2.92798e-09	lcl|NC_057795.1_cds_XP_044387564.1_6992
35.947	-1.37417	0.372646	-3.68761	0.000226375	0.000496123	lcl|NC_057795.1_cds_XP_044365922.1_6993
15.0868	-1.88701	0.722989	-2.61001	0.00905388	0.0159297	lcl|NC_057795.1_cds_XP_044365916.1_6994
18.5649	-0.29503	0.818076	-0.360639	0.718369	0.773923	lcl|NC_057795.1_cds_XP_044387579.1_6995
6.48538	0.560892	0.673002	0.833419	0.404609	0.482798	lcl|NC_057795.1_cds_XP_044387585.1_6997
195.834	-0.731868	0.133722	-5.47304	4.42379e-08	1.34325e-07	lcl|NC_057795.1_cds_XP_044365938.1_6999
1914.38	0.0333381	0.0742057	0.449266	0.65324	0.717244	lcl|NC_057795.1_cds_XP_044387620.1_7000
569.345	-0.12367	0.0866641	-1.427	0.15358	0.20808	lcl|NC_057795.1_cds_XP_044387626.1_7001
13.214	-1.49043	2.13669	-0.697543	0.485463	0.562415	lcl|NC_057795.1_cds_XP_044387636.1_7002
979.703	1.7277	0.103884	16.6311	4.1501e-62	6.5322e-61	lcl|NC_057795.1_cds_XP_044365964.1_7005
390.365	-0.363833	0.105409	-3.45164	0.00055719	0.00116339	lcl|NC_057795.1_cds_XP_044387653.1_7006
2320.28	0.613801	0.0885997	6.9278	4.27427e-12	1.65167e-11	lcl|NC_057795.1_cds_XP_044387669.1_7007
192.55	1.90307	0.135165	14.0796	5.06962e-45	5.59561e-44	lcl|NC_057795.1_cds_XP_044387677.1_7008
192.55	1.90307	0.135165	14.0796	5.06962e-45	5.59561e-44	lcl|NC_057795.1_cds_XP_044387685.1_7009
192.55	1.90307	0.135165	14.0796	5.06962e-45	5.59561e-44	lcl|NC_057795.1_cds_XP_044387693.1_7010
36.4593	-0.683857	0.299321	-2.28469	0.0223308	0.0365285	lcl|NC_057795.1_cds_XP_044365976.1_7011
39.7097	-0.486672	0.336102	-1.44799	0.14762	0.200894	lcl|NC_057795.1_cds_XP_044365984.1_7012
1385.1	-0.680425	0.108249	-6.28572	3.26337e-10	1.1349e-09	lcl|NC_057795.1_cds_XP_044387701.1_7013
738.284	1.58186	0.156037	10.1377	3.75717e-24	2.3737e-23	lcl|NC_057795.1_cds_XP_044366002.1_7015
833.732	-0.961787	0.0784826	-12.2548	1.58387e-34	1.34889e-33	lcl|NC_057795.1_cds_XP_044387718.1_7016
31496.2	0.954404	0.0658036	14.5038	1.14556e-47	1.33975e-46	lcl|NC_057795.1_cds_XP_044387727.1_7017
84.1749	0.144458	0.436191	0.33118	0.740508	0.792642	lcl|NC_057795.1_cds_XP_044387726.1_7018
81.3789	-0.311698	0.173958	-1.7918	0.0731649	0.107496	lcl|NC_057795.1_cds_XP_044387746.1_7019
23.1301	-0.538595	0.431577	-1.24797	0.212043	0.276847	lcl|NC_057795.1_cds_XP_044355845.1_7020
2.42719	-4.28313	3.64815	-1.17406	0.240373	0.309008	lcl|NC_057795.1_cds_XP_044387763.1_7023
70.8978	-0.548062	0.233507	-2.34709	0.0189208	0.0314183	lcl|NC_057795.1_cds_XP_044387756.1_7024
88.725	-0.368317	0.179273	-2.05451	0.0399268	0.062142	lcl|NC_057795.1_cds_XP_044387776.1_7025
335.919	0.361989	0.164369	2.2023	0.0276443	0.044421	lcl|NC_057795.1_cds_XP_044387809.1_7026
594.613	0.892408	0.152572	5.8491	4.94245e-09	1.59809e-08	lcl|NC_057795.1_cds_XP_044387798.1_7027
5.03721	-0.0493158	1.03723	-0.0475458	0.962078	0.971157	lcl|NC_057795.1_cds_XP_044387850.1_7030
19.3934	0.866653	0.49839	1.7389	0.0820517	0.119138	lcl|NC_057795.1_cds_XP_044366050.1_7037
200.603	-1.45512	0.149242	-9.75005	1.84373e-22	1.10122e-21	lcl|NC_057795.1_cds_XP_044387915.1_7038
4262.75	2.58375	0.16152	15.9964	1.35272e-57	1.94921e-56	lcl|NC_057795.1_cds_XP_044387903.1_7039
4931.84	-1.19977	0.104339	-11.4988	1.3381e-30	1.03001e-29	lcl|NC_057795.1_cds_XP_044387901.1_7040
435.927	0.400895	0.112426	3.56585	0.000362677	0.000775244	lcl|NC_057795.1_cds_XP_044387922.1_7041
41.0596	0.388312	0.657386	0.590691	0.554727	0.627733	lcl|NC_057795.1_cds_XP_044387931.1_7042
2352.42	0.0262023	0.0861036	0.304311	0.760891	0.809918	lcl|NC_057795.1_cds_XP_044387941.1_7043
4.14979	-1.6978	0.913197	-1.85918	0.0630011	0.0940187	lcl|NC_057795.1_cds_XP_044387951.1_7044
1789.77	-0.651449	0.0704029	-9.25316	2.17958e-20	1.21075e-19	lcl|NC_057795.1_cds_XP_044387979.1_7045
564.295	-0.757788	0.103461	-7.32438	2.40002e-13	9.92417e-13	lcl|NC_057795.1_cds_XP_044388003.1_7046
564.295	-0.757788	0.103461	-7.32438	2.40002e-13	9.92417e-13	lcl|NC_057795.1_cds_XP_044388010.1_7047
1827.39	0.733647	0.0960603	7.63736	2.21716e-14	9.61653e-14	lcl|NC_057795.1_cds_XP_044387990.1_7048
39.9217	-2.26595	0.380006	-5.96294	2.47733e-09	8.16365e-09	lcl|NC_057795.1_cds_XP_044388056.1_7055
141.378	-0.667179	0.211257	-3.15815	0.00158775	0.00312767	lcl|NC_057795.1_cds_XP_044388071.1_7057
141.378	-0.667179	0.211257	-3.15815	0.00158775	0.00312767	lcl|NC_057795.1_cds_XP_044388078.1_7058
141.378	-0.667179	0.211257	-3.15815	0.00158775	0.00312767	lcl|NC_057795.1_cds_XP_044388085.1_7059
141.378	-0.667179	0.211257	-3.15815	0.00158775	0.00312767	lcl|NC_057795.1_cds_XP_044388090.1_7060
141.378	-0.667179	0.211257	-3.15815	0.00158775	0.00312767	lcl|NC_057795.1_cds_XP_044388097.1_7061
3.86529	-1.08597	0.777634	-1.39651	0.162562	0.218811	lcl|NC_057795.1_cds_XP_044388105.1_7062
77.714	-1.86261	0.348197	-5.34929	8.83013e-08	2.62496e-07	lcl|NC_057795.1_cds_XP_044388141.1_7064
18.4847	0.200423	0.594744	0.33699	0.736124	0.789008	lcl|NC_057795.1_cds_XP_044388133.1_7065
126.73	-0.333798	0.149638	-2.23071	0.0257005	0.0415678	lcl|NC_057795.1_cds_XP_044355891.1_7066
1827	-0.355479	0.0961223	-3.69819	0.00021714	0.000476819	lcl|NC_057795.1_cds_XP_044388163.1_7070
112.753	-0.0311899	0.461323	-0.0676097	0.946096	0.959181	lcl|NC_057795.1_cds_XP_044388171.1_7071
2484.45	0.877201	0.100296	8.74616	2.20734e-18	1.13878e-17	lcl|NC_057795.1_cds_XP_044388181.1_7072
477.343	0.253123	0.131606	1.92334	0.0544373	0.0824086	lcl|NC_057795.1_cds_XP_044388198.1_7073
153.377	2.92064	0.28639	10.1981	2.02143e-24	1.28805e-23	lcl|NC_057795.1_cds_XP_044366126.1_7074
791.533	5.53071	0.215732	25.6369	5.91914e-145	3.45051e-143	lcl|NC_057795.1_cds_XP_044366137.1_7075
280.858	4.61161	0.280449	16.4437	9.3056e-61	1.42798e-59	lcl|NC_057795.1_cds_XP_044366144.1_7076
1831.4	4.51863	0.206593	21.8722	4.78304e-106	1.53776e-104	lcl|NC_057795.1_cds_XP_044388282.1_7077
1831.4	4.51863	0.206593	21.8722	4.78304e-106	1.53776e-104	lcl|NC_057795.1_cds_XP_044388289.1_7078
1831.4	4.51863	0.206593	21.8722	4.78304e-106	1.53776e-104	lcl|NC_057795.1_cds_XP_044388297.1_7079
1831.4	4.51863	0.206593	21.8722	4.78304e-106	1.53776e-104	lcl|NC_057795.1_cds_XP_044388305.1_7080
506.384	4.58748	0.24898	18.4251	8.26479e-76	1.67169e-74	lcl|NC_057795.1_cds_XP_044388313.1_7081
2235.85	0.875201	0.0897635	9.75008	1.84316e-22	1.10095e-21	lcl|NC_057795.1_cds_XP_044388323.1_7083
61.7023	0.843551	0.219531	3.84252	0.000121778	0.000274866	lcl|NC_057795.1_cds_XP_044366170.1_7085
155.567	-0.316982	0.163398	-1.93994	0.0523873	0.0795799	lcl|NC_057795.1_cds_XP_044388327.1_7086
1007.97	1.13014	0.077353	14.6101	2.42088e-48	2.8671e-47	lcl|NC_057795.1_cds_XP_044388340.1_7087
1007.97	1.13014	0.077353	14.6101	2.42088e-48	2.8671e-47	lcl|NC_057795.1_cds_XP_044388347.1_7088
43.6019	2.01287	0.31788	6.33215	2.41761e-10	8.46515e-10	lcl|NC_057795.1_cds_XP_044366179.1_7089
3523.57	1.44342	0.103609	13.9315	4.07859e-44	4.41123e-43	lcl|NC_057795.1_cds_XP_044388381.1_7090
612.935	-1.22896	0.133868	-9.18037	4.29607e-20	2.36206e-19	lcl|NC_057795.1_cds_XP_044388388.1_7091
12.339	-0.846454	0.615995	-1.37412	0.169403	0.227053	lcl|NC_057795.1_cds_XP_044388417.1_7092
659.401	-1.0601	0.129322	-8.19738	2.45682e-16	1.16596e-15	lcl|NC_057795.1_cds_XP_044388396.1_7093
30.6317	-1.33165	0.331577	-4.01611	5.91662e-05	0.000138021	lcl|NC_057795.1_cds_XP_044388406.1_7094
74.531	-0.664591	0.564745	-1.1768	0.239277	0.307826	lcl|NC_057795.1_cds_XP_044366189.1_7096
77.8134	-0.416959	0.213336	-1.95448	0.050645	0.0771922	lcl|NC_057795.1_cds_XP_044366200.1_7097
66.152	0.0957112	0.468065	0.204483	0.837976	0.873686	lcl|NC_057795.1_cds_XP_044388450.1_7098
40.2687	5.5446	0.62326	8.89612	5.78333e-19	3.05173e-18	lcl|NC_057795.1_cds_XP_044388455.1_7103
16.9341	-1.33185	0.608061	-2.19032	0.0285008	0.0456812	lcl|NC_057795.1_cds_XP_044388480.1_7106
282.038	0.308639	0.27978	1.10315	0.269963	0.341874	lcl|NC_057795.1_cds_XP_044355957.1_7107
54.1416	-0.66395	0.292741	-2.26805	0.0233263	0.0380248	lcl|NC_057795.1_cds_XP_044388494.1_7108
408.942	-0.272615	0.164377	-1.65847	0.0972221	0.138559	lcl|NC_057795.1_cds_XP_044388500.1_7109
32.7908	-1.05619	0.333187	-3.16998	0.00152451	0.00301052	lcl|NC_057795.1_cds_XP_044388618.1_7110
10.3556	-1.15744	0.544547	-2.1255	0.0335448	0.0530064	lcl|NC_057795.1_cds_XP_044388625.1_7111
2099.44	-3.20719	0.126828	-25.2877	4.36752e-141	2.37532e-139	lcl|NC_057795.1_cds_XP_044388697.1_7114
26.8096	-1.27949	0.316265	-4.04563	5.21826e-05	0.000122348	lcl|NC_057795.1_cds_XP_044388716.1_7115
139.293	0.192419	0.160558	1.19844	0.230744	0.298158	lcl|NC_057795.1_cds_XP_044388803.1_7119
69.688	2.75113	0.311528	8.83107	1.03678e-18	5.41738e-18	lcl|NC_057795.1_cds_XP_044366234.1_7120
22.1058	-0.750886	0.334462	-2.24506	0.0247644	0.0401833	lcl|NC_057795.1_cds_XP_044388817.1_7122
22.1058	-0.750886	0.334462	-2.24506	0.0247644	0.0401833	lcl|NC_057795.1_cds_XP_044388824.1_7123
1107.6	1.5488	0.131041	11.8192	3.10492e-32	2.49581e-31	lcl|NC_057795.1_cds_XP_044388831.1_7124
72.3577	-0.771968	0.214632	-3.59671	0.000322266	0.000693386	lcl|NC_057795.1_cds_XP_044388846.1_7125
104.329	0.105053	0.189816	0.553446	0.579958	0.650935	lcl|NC_057795.1_cds_XP_044388855.1_7127
155.044	-1.22115	0.223185	-5.47146	4.46334e-08	1.35497e-07	lcl|NC_057795.1_cds_XP_044356007.1_7128
33.9964	-0.961696	0.296183	-3.24697	0.00116641	0.00233789	lcl|NC_057795.1_cds_XP_044388858.1_7129
33.9964	-0.961696	0.296183	-3.24697	0.00116641	0.00233789	lcl|NC_057795.1_cds_XP_044388865.1_7130
33.9964	-0.961696	0.296183	-3.24697	0.00116641	0.00233789	lcl|NC_057795.1_cds_XP_044388874.1_7131
33.9964	-0.961696	0.296183	-3.24697	0.00116641	0.00233789	lcl|NC_057795.1_cds_XP_044388879.1_7132
33.9964	-0.961696	0.296183	-3.24697	0.00116641	0.00233789	lcl|NC_057795.1_cds_XP_044388887.1_7133
180.272	-0.510072	0.131049	-3.89222	9.93305e-05	0.000226149	lcl|NC_057795.1_cds_XP_044366255.1_7134
913.86	-0.202776	0.0812986	-2.49422	0.0126235	0.0216403	lcl|NC_057795.1_cds_XP_044388916.1_7138
135.607	-0.852603	0.195656	-4.35767	1.31454e-05	3.26542e-05	lcl|NC_057795.1_cds_XP_044366309.1_7139
137.665	-1.05417	0.220747	-4.77548	1.79281e-06	4.80804e-06	lcl|NC_057795.1_cds_XP_044366312.1_7140
696.176	-1.52391	0.116206	-13.1139	2.74145e-39	2.63849e-38	lcl|NC_057795.1_cds_XP_044388926.1_7145
2725.72	-0.628117	0.113801	-5.51944	3.40085e-08	1.04135e-07	lcl|NC_057795.1_cds_XP_044389035.1_7146
749.366	8.19881	0.396845	20.66	7.93683e-95	2.16249e-93	lcl|NC_057795.1_cds_XP_044389045.1_7147
20.8549	6.90237	1.33566	5.16776	2.36919e-07	6.81913e-07	lcl|NC_057795.1_cds_XP_044366350.1_7148
424.594	1.37569	0.12753	10.7872	3.95612e-27	2.74565e-26	lcl|NC_057795.1_cds_XP_044366356.1_7149
1261.82	0.347728	0.103428	3.36204	0.000773687	0.00158724	lcl|NC_057795.1_cds_XP_044366368.1_7150
152.607	1.23907	0.277672	4.46236	8.10621e-06	2.05229e-05	lcl|NC_057795.1_cds_XP_044389053.1_7151
475.163	0.969757	0.108633	8.92692	4.38024e-19	2.32167e-18	lcl|NC_057795.1_cds_XP_044389052.1_7152
10.9326	3.4323	0.91489	3.7516	0.000175707	0.00038982	lcl|NC_057795.1_cds_XP_044366385.1_7154
5.02401	-2.3012	1.05443	-2.18241	0.0290791	0.0465191	lcl|NC_057795.1_cds_XP_044389345.1_7165
5.93229	-0.876854	1.35368	-0.647753	0.517145	0.592812	lcl|NC_057795.1_cds_XP_044389359.1_7166
55.6984	1.93074	0.412117	4.68492	2.80069e-06	7.38608e-06	lcl|NC_057795.1_cds_XP_044366414.1_7168
32.7963	1.14909	0.364735	3.15047	0.00163009	0.00320548	lcl|NC_057795.1_cds_XP_044366458.1_7169
96.8131	-0.181705	0.205362	-0.884805	0.376262	0.454094	lcl|NC_057795.1_cds_XP_044389376.1_7170
213.085	-0.417858	0.119468	-3.49766	0.000469359	0.000989553	lcl|NC_057795.1_cds_XP_044389435.1_7171
213.085	-0.417858	0.119468	-3.49766	0.000469359	0.000989553	lcl|NC_057795.1_cds_XP_044389441.1_7172
213.085	-0.417858	0.119468	-3.49766	0.000469359	0.000989553	lcl|NC_057795.1_cds_XP_044389449.1_7173
930.639	-0.589479	0.150399	-3.91945	8.87521e-05	0.000203306	lcl|NC_057795.1_cds_XP_044389399.1_7176
577.874	4.3814	0.198499	22.0727	5.78908e-108	1.92938e-106	lcl|NC_057795.1_cds_XP_044366480.1_7178
518.822	1.86281	0.230766	8.0723	6.89867e-16	3.20753e-15	lcl|NC_057795.1_cds_XP_044366501.1_7179
2808.62	1.39635	0.127392	10.9611	5.88051e-28	4.18108e-27	lcl|NC_057795.1_cds_XP_044366513.1_7180
232.146	-1.16766	0.736394	-1.58565	NA	NA	lcl|NC_057795.1_cds_XP_044389460.1_7181
226.848	-1.17944	0.197721	-5.96516	2.44393e-09	8.05712e-09	lcl|NC_057795.1_cds_XP_044389478.1_7183
47.1241	-0.215594	0.270922	-0.79578	0.42616	0.504231	lcl|NC_057795.1_cds_XP_044389491.1_7184
22.8707	-0.206402	0.36587	-0.56414	0.572659	0.644013	lcl|NC_057795.1_cds_XP_044366532.1_7186
596.892	0.0625599	0.106698	0.586329	0.557654	0.630342	lcl|NC_057795.1_cds_XP_044389507.1_7188
356.525	-0.608632	0.248261	-2.45158	0.0142231	0.0241515	lcl|NC_057795.1_cds_XP_044389512.1_7189
51.2385	-0.172875	0.266296	-0.649183	0.51622	0.591905	lcl|NC_057795.1_cds_XP_044389522.1_7190
2.834	0.415311	2.36957	0.175269	0.860869	0.892113	lcl|NC_057795.1_cds_XP_044389531.1_7191
14.8503	-1.3019	0.845169	-1.5404	0.123463	0.171455	lcl|NC_057795.1_cds_XP_044389538.1_7192
199.915	-0.353101	0.125728	-2.80845	0.00497804	0.00911911	lcl|NC_057795.1_cds_XP_044389547.1_7193
778.356	0.138608	0.105888	1.30901	0.190532	0.25188	lcl|NC_057795.1_cds_XP_044389562.1_7194
25490.2	0.354134	0.109525	3.23337	0.0012234	0.00244558	lcl|NC_057795.1_cds_XP_044389578.1_7196
5.22579	-0.504267	0.80027	-0.630121	0.528615	0.603552	lcl|NC_057795.1_cds_XP_044356088.1_7197
10432.8	0.739939	0.120488	6.14121	8.18951e-10	2.77955e-09	lcl|NC_057795.1_cds_XP_044389588.1_7198
77.096	-1.67081	0.342154	-4.88323	1.04361e-06	2.85295e-06	lcl|NC_057795.1_cds_XP_044389601.1_7200
5993.01	0.166185	0.0974116	1.70601	0.0880064	0.126873	lcl|NC_057795.1_cds_XP_044389613.1_7201
72.8821	0.634928	0.445961	1.42373	0.154525	0.209208	lcl|NC_057795.1_cds_XP_044389619.1_7202
5700.67	0.506352	0.10444	4.84823	1.24565e-06	3.38484e-06	lcl|NC_057795.1_cds_XP_044389629.1_7203
2033.69	0.466857	0.0890968	5.23989	1.60675e-07	4.68094e-07	lcl|NC_057795.1_cds_XP_044389649.1_7204
238.704	-0.427471	0.156115	-2.73818	0.00617808	0.0111572	lcl|NC_057795.1_cds_XP_044389660.1_7205
6.40899	0.860644	3.26618	0.263501	0.792164	0.836031	lcl|NC_057795.1_cds_XP_044389666.1_7206
166.371	0.229095	0.223196	1.02643	0.304689	0.379379	lcl|NC_057795.1_cds_XP_044389676.1_7207
94.0592	-0.614153	0.257868	-2.38166	0.0172348	0.0288401	lcl|NC_057795.1_cds_XP_044389689.1_7208
2.6491	-2.4882	1.69218	-1.47041	0.141452	0.193484	lcl|NC_057795.1_cds_XP_044366577.1_7209
5.49519	0.0319887	0.727211	0.0439882	0.964914	0.973239	lcl|NC_057795.1_cds_XP_044366598.1_7211
5.49519	0.0319887	0.727211	0.0439882	0.964914	0.973239	lcl|NC_057795.1_cds_XP_044366606.1_7212
6555.2	0.0089245	0.0872076	0.102336	0.91849	0.937726	lcl|NC_057795.1_cds_XP_044389708.1_7213
1204	0.372115	0.0702154	5.29962	1.16044e-07	3.41753e-07	lcl|NC_057795.1_cds_XP_044389718.1_7214
2317.44	0.941185	0.0753269	12.4947	7.98094e-36	7.00841e-35	lcl|NC_057795.1_cds_XP_044389733.1_7215
5.9562	0.702065	2.52869	0.277639	0.781289	0.827262	lcl|NC_057795.1_cds_XP_044389748.1_7216
202.43	-0.791812	0.165224	-4.79235	1.64837e-06	4.43437e-06	lcl|NC_057795.1_cds_XP_044389741.1_7217
33.8335	-0.786434	0.338302	-2.32465	0.0200905	0.0331952	lcl|NC_057795.1_cds_XP_044389759.1_7218
128.63	-2.06644	0.221921	-9.31159	1.25929e-20	7.06021e-20	lcl|NC_057795.1_cds_XP_044389769.1_7219
125.327	-0.313805	0.274753	-1.14214	0.253397	0.323495	lcl|NC_057795.1_cds_XP_044366612.1_7220
163.237	-0.513434	0.671071	-0.765096	NA	NA	lcl|NC_057795.1_cds_XP_044366617.1_7221
180.466	0.778363	0.55972	1.39063	0.164338	0.220976	lcl|NC_057795.1_cds_XP_044366625.1_7222
297.261	6.81158	0.389245	17.4995	1.44635e-68	2.57129e-67	lcl|NC_057795.1_cds_XP_044366654.1_7223
3728.81	0.00217409	0.0849147	0.0256032	0.979574	0.984241	lcl|NC_057795.1_cds_XP_044389808.1_7226
3650.35	1.64699	0.211136	7.80062	6.16016e-15	2.73897e-14	lcl|NC_057795.1_cds_XP_044389820.1_7227
21.7188	-1.11689	0.372974	-2.99454	0.00274859	0.00522737	lcl|NC_057795.1_cds_XP_044356106.1_7228
10158.1	-0.702286	0.0809584	-8.67465	4.14821e-18	2.11276e-17	lcl|NC_057795.1_cds_XP_044389831.1_7230
35.9128	-1.18345	0.383305	-3.08749	0.00201853	0.00391516	lcl|NC_057795.1_cds_XP_044356124.1_7233
8.41201	-0.406578	0.684337	-0.594119	0.552432	0.625664	lcl|NC_057795.1_cds_XP_044389882.1_7234
9.75641	-0.567355	0.692775	-0.818961	0.412809	0.491072	lcl|NC_057795.1_cds_XP_044356135.1_7235
494.483	-0.593042	0.102833	-5.76704	8.06752e-09	2.57308e-08	lcl|NC_057795.1_cds_XP_044389904.1_7236
366.376	0.293119	0.158911	1.84455	0.0651027	0.0968137	lcl|NC_057795.1_cds_XP_044389909.1_7237
15173.9	-1.09919	0.12036	-9.13251	6.69316e-20	3.65751e-19	lcl|NC_057795.1_cds_XP_044389957.1_7242
1360.01	1.61534	0.0698042	23.141	1.7923e-118	7.10433e-117	lcl|NC_057795.1_cds_XP_044366743.1_7243
1360.01	1.61534	0.0698042	23.141	1.7923e-118	7.10433e-117	lcl|NC_057795.1_cds_XP_044366750.1_7244
3.59095	-0.831929	0.837556	-0.993281	0.320573	0.396228	lcl|NC_057795.1_cds_XP_044389966.1_7245
3332.75	0.522897	0.123882	4.22092	2.43309e-05	5.89199e-05	lcl|NC_057795.1_cds_XP_044389972.1_7246
1133.55	-1.56129	0.362881	-4.30249	1.6889e-05	4.15245e-05	lcl|NC_057795.1_cds_XP_044389986.1_7247
7528.68	-1.37528	0.0928437	-14.8128	1.2101e-49	1.47405e-48	lcl|NC_057795.1_cds_XP_044389980.1_7248
583.622	0.562248	0.087544	6.42246	1.3409e-10	4.76223e-10	lcl|NC_057795.1_cds_XP_044390008.1_7249
81.857	1.28362	0.300051	4.27801	1.88573e-05	4.61702e-05	lcl|NC_057795.1_cds_XP_044390048.1_7251
23.0292	0.413536	0.99174	0.41698	0.676693	0.737148	lcl|NC_057795.1_cds_XP_044390060.1_7252
12.5352	-0.391683	0.762612	-0.513607	0.607526	0.676032	lcl|NC_057795.1_cds_XP_044390066.1_7254
6.4635	0.892835	0.658291	1.35629	0.175006	0.23363	lcl|NC_057795.1_cds_XP_044390085.1_7255
83.2455	-1.96333	0.287834	-6.82107	9.03662e-12	3.43186e-11	lcl|NC_057795.1_cds_XP_044390090.1_7257
22.155	0.575438	0.453581	1.26866	0.204563	0.268128	lcl|NC_057795.1_cds_XP_044356148.1_7260
4.19024	-1.6111	0.732153	-2.2005	0.0277713	0.0445964	lcl|NC_057795.1_cds_XP_044390158.1_7261
4.19024	-1.6111	0.732153	-2.2005	0.0277713	0.0445964	lcl|NC_057795.1_cds_XP_044390166.1_7262
4.19024	-1.6111	0.732153	-2.2005	0.0277713	0.0445964	lcl|NC_057795.1_cds_XP_044390175.1_7263
4.19024	-1.6111	0.732153	-2.2005	0.0277713	0.0445964	lcl|NC_057795.1_cds_XP_044390182.1_7264
4.19024	-1.6111	0.732153	-2.2005	0.0277713	0.0445964	lcl|NC_057795.1_cds_XP_044390185.1_7265
4.19024	-1.6111	0.732153	-2.2005	0.0277713	0.0445964	lcl|NC_057795.1_cds_XP_044390193.1_7266
9340.03	3.4757	0.628933	5.52634	NA	NA	lcl|NC_057795.1_cds_XP_044390147.1_7267
374.96	0.0806334	0.130193	0.619337	0.535695	0.610182	lcl|NC_057795.1_cds_XP_044390205.1_7269
4010.59	0.565063	0.0595126	9.49485	2.20536e-21	1.26933e-20	lcl|NC_057795.1_cds_XP_044390224.1_7270
5553.5	0.779153	0.0749561	10.3948	2.61855e-25	1.71523e-24	lcl|NC_057795.1_cds_XP_044390252.1_7271
5120.13	0.718415	0.140623	5.10881	3.24201e-07	9.24251e-07	lcl|NC_057795.1_cds_XP_044390268.1_7272
2889.24	1.26563	0.110383	11.4658	1.95855e-30	1.49919e-29	lcl|NC_057795.1_cds_XP_044390278.1_7273
157.945	-0.224509	0.157761	-1.4231	0.154708	0.209395	lcl|NC_057795.1_cds_XP_044390308.1_7275
157.945	-0.224509	0.157761	-1.4231	0.154708	0.209395	lcl|NC_057795.1_cds_XP_044390317.1_7276
157.945	-0.224509	0.157761	-1.4231	0.154708	0.209395	lcl|NC_057795.1_cds_XP_044390326.1_7277
69.4594	0.780875	0.699094	1.11698	0.264002	0.335363	lcl|NC_057795.1_cds_XP_044390336.1_7278
54.6978	-1.41167	0.244448	-5.77494	7.69825e-09	2.45836e-08	lcl|NC_057795.1_cds_XP_044390346.1_7279
14.401	-2.47515	0.560226	-4.41812	9.95612e-06	2.50236e-05	lcl|NC_057795.1_cds_XP_044366787.1_7280
3113.35	-0.980803	0.0740446	-13.2461	4.75173e-40	4.65284e-39	lcl|NC_057795.1_cds_XP_044390373.1_7281
63.0511	-0.171177	0.265609	-0.644468	0.519272	0.59485	lcl|NC_057795.1_cds_XP_044390361.1_7282
214.129	-1.41484	0.321783	-4.39687	1.09822e-05	2.7474e-05	lcl|NC_057795.1_cds_XP_044390384.1_7283
74.611	-1.25995	0.412361	-3.05545	0.00224725	0.00432945	lcl|NC_057795.1_cds_XP_044390392.1_7285
14.0692	0.0681972	0.531969	0.128198	0.897993	0.922371	lcl|NC_057795.1_cds_XP_044366809.1_7286
1521.16	-0.163454	0.0739494	-2.21035	0.0270806	0.0436016	lcl|NC_057795.1_cds_XP_044390419.1_7290
10.5324	6.09832	1.42323	4.28485	1.82863e-05	4.48298e-05	lcl|NC_057795.1_cds_XP_044356162.1_7291
496.911	0.00310763	0.107883	0.0288055	0.97702	0.982368	lcl|NC_057795.1_cds_XP_044390476.1_7294
1861.65	-1.25032	0.139061	-8.99116	2.44625e-19	1.31029e-18	lcl|NC_057795.1_cds_XP_044390487.1_7295
2.91348	2.55155	2.29662	1.111	0.266568	0.338141	lcl|NC_057795.1_cds_XP_044390498.1_7296
7329.89	0.626019	0.137752	4.54453	5.50581e-06	1.41581e-05	lcl|NC_057795.1_cds_XP_044390519.1_7298
5.3768	0.417559	0.78646	0.530936	0.595463	0.665053	lcl|NC_057795.1_cds_XP_044390545.1_7300
5.3768	0.417559	0.78646	0.530936	0.595463	0.665053	lcl|NC_057795.1_cds_XP_044390554.1_7301
2171.96	-0.302889	0.121495	-2.49301	0.0126666	0.0217085	lcl|NC_057795.1_cds_XP_044390576.1_7304
216.392	1.46376	0.212418	6.89096	5.5417e-12	2.12817e-11	lcl|NC_057795.1_cds_XP_044366853.1_7306
216.392	1.46376	0.212418	6.89096	5.5417e-12	2.12817e-11	lcl|NC_057795.1_cds_XP_044366854.1_7307
7.93199	-0.533838	0.775226	-0.688622	0.491061	0.567786	lcl|NC_057795.1_cds_XP_044366855.1_7308
99.4663	-1.09072	0.287688	-3.79133	0.000149843	0.000334918	lcl|NC_057795.1_cds_XP_044390604.1_7310
16461.7	0.649405	0.103189	6.29333	3.10727e-10	1.08169e-09	lcl|NC_057795.1_cds_XP_044390686.1_7311
3.80089	-1.59897	1.84042	-0.868811	0.38495	0.462927	lcl|NC_057795.1_cds_XP_044390709.1_7312
84.2793	-1.07965	0.240277	-4.49338	7.01011e-06	1.78519e-05	lcl|NC_057795.1_cds_XP_044390701.1_7313
1213.56	0.687815	0.10895	6.31312	2.73474e-10	9.54671e-10	lcl|NC_057795.1_cds_XP_044390721.1_7314
5374.62	0.343201	0.087397	3.92692	8.60398e-05	0.000197344	lcl|NC_057795.1_cds_XP_044390729.1_7315
706.399	1.03634	0.0900695	11.506	1.23e-30	9.47474e-30	lcl|NC_057795.1_cds_XP_044390742.1_7316
2658.19	0.710203	0.0579571	12.2539	1.60021e-34	1.36237e-33	lcl|NC_057795.1_cds_XP_044390760.1_7317
619.848	0.583319	0.0964622	6.04712	1.4746e-09	4.92718e-09	lcl|NC_057795.1_cds_XP_044390749.1_7318
695.328	-3.12549	0.128528	-24.3176	1.27777e-130	5.96893e-129	lcl|NC_057795.1_cds_XP_044390782.1_7319
435.836	0.0407525	0.100269	0.40643	0.684427	0.743991	lcl|NC_057795.1_cds_XP_044356184.1_7320
1556.53	-0.735996	0.110348	-6.6698	2.56156e-11	9.4843e-11	lcl|NC_057795.1_cds_XP_044390795.1_7321
1556.53	-0.735996	0.110348	-6.6698	2.56156e-11	9.4843e-11	lcl|NC_057795.1_cds_XP_044390803.1_7322
6044.37	-0.391017	0.0660634	-5.91881	3.24274e-09	1.06023e-08	lcl|NC_057795.1_cds_XP_044390814.1_7323
14.7711	2.62816	0.525469	5.00156	5.68668e-07	1.58904e-06	lcl|NC_057795.1_cds_XP_044390826.1_7324
14.7711	2.62816	0.525469	5.00156	5.68668e-07	1.58904e-06	lcl|NC_057795.1_cds_XP_044390831.1_7325
319.535	-0.0784795	0.134625	-0.58295	0.559927	0.632463	lcl|NC_057795.1_cds_XP_044390873.1_7331
609.154	-0.581266	0.127896	-4.54482	5.49825e-06	1.41401e-05	lcl|NC_057795.1_cds_XP_044390863.1_7332
5441.42	2.0252	0.0911908	22.2084	2.84859e-109	9.70644e-108	lcl|NC_057795.1_cds_XP_044390880.1_7333
670.844	-0.386711	0.189209	-2.04383	0.0409702	0.0636213	lcl|NC_057795.1_cds_XP_044390899.1_7334
42.0787	1.17429	0.323729	3.62738	0.000286308	0.000619827	lcl|NC_057795.1_cds_XP_044366859.1_7335
3196.41	0.807856	0.065532	12.3277	6.42831e-35	5.5322e-34	lcl|NC_057795.1_cds_XP_044390949.1_7336
210.269	-0.531789	0.172575	-3.0815	0.00205959	0.00399067	lcl|NC_057795.1_cds_XP_044390954.1_7337
320.346	-0.548535	0.128187	-4.27917	1.87591e-05	4.5946e-05	lcl|NC_057795.1_cds_XP_044390964.1_7338
3105.74	0.48858	0.0839163	5.82223	5.80675e-09	1.8701e-08	lcl|NC_057795.1_cds_XP_044390976.1_7339
1643.85	2.46567	0.137148	17.9782	2.8894e-72	5.49924e-71	lcl|NC_057795.1_cds_XP_044390983.1_7340
1020.42	0.535974	0.0688295	7.78699	6.86241e-15	3.04426e-14	lcl|NC_057795.1_cds_XP_044390996.1_7341
100.31	-0.276865	0.177501	-1.55979	0.118809	0.165643	lcl|NC_057795.1_cds_XP_044391000.1_7342
100.31	-0.276865	0.177501	-1.55979	0.118809	0.165643	lcl|NC_057795.1_cds_XP_044391008.1_7343
2140.91	0.648714	0.0714621	9.07774	1.10857e-19	6.01127e-19	lcl|NC_057795.1_cds_XP_044391020.1_7344
6728.48	-2.5728	0.143676	-17.9069	1.04186e-71	1.95803e-70	lcl|NC_057795.1_cds_XP_044391025.1_7346
6.71597	2.42708	0.959422	2.52973	0.0114152	0.0197312	lcl|NC_057795.1_cds_XP_044366860.1_7347
13979	2.02274	0.117537	17.2093	2.2604e-66	3.86124e-65	lcl|NC_057795.1_cds_XP_044391060.1_7348
26.5067	2.5994	0.412853	6.29619	3.05046e-10	1.06234e-09	lcl|NC_057795.1_cds_XP_044391070.1_7349
1707.58	0.172088	0.0733239	2.34696	0.0189275	0.0314278	lcl|NC_057795.1_cds_XP_044391122.1_7350
92.6442	-5.34251	0.415062	-12.8716	6.50427e-38	6.02299e-37	lcl|NC_057795.1_cds_XP_044366861.1_7351
117.754	0.901572	0.451531	1.9967	0.0458579	0.0704984	lcl|NC_057795.1_cds_XP_044391138.1_7352
2408.9	1.1684	0.0850056	13.745	5.46015e-43	5.74898e-42	lcl|NC_057795.1_cds_XP_044391134.1_7353
4.31116	2.70121	1.13785	2.37396	0.0175985	0.0293991	lcl|NC_057795.1_cds_XP_044366863.1_7354
570.993	0.500748	0.142996	3.50183	0.000462078	0.000974941	lcl|NC_057795.1_cds_XP_044391174.1_7356
2084.95	0.0751973	0.203484	0.369549	0.711719	0.768126	lcl|NC_057795.1_cds_XP_044391169.1_7357
724.158	0.0802719	0.714622	0.112328	0.910563	0.932009	lcl|NC_057795.1_cds_XP_044391188.1_7358
1669.66	0.607066	0.683901	0.887651	0.374728	0.452456	lcl|NC_057795.1_cds_XP_044391180.1_7359
619.15	1.87807	0.34717	5.40966	6.31437e-08	1.89679e-07	lcl|NC_057795.1_cds_XP_044391200.1_7360
692.371	0.390157	0.107974	3.61344	0.00030216	0.000652388	lcl|NC_057795.1_cds_XP_044391209.1_7361
63.5168	-0.519325	0.483649	-1.07376	0.282928	0.356004	lcl|NC_057795.1_cds_XP_044391220.1_7362
14.8757	-1.12937	0.877148	-1.28755	0.197904	0.260434	lcl|NC_057795.1_cds_XP_044391227.1_7363
1538.41	0.52547	0.116261	4.51974	6.19167e-06	1.58527e-05	lcl|NC_057795.1_cds_XP_044391214.1_7364
36.1261	0.59751	0.372579	1.60371	0.108777	0.153084	lcl|NC_057795.1_cds_XP_044391239.1_7365
1233.56	-2.83167	0.152846	-18.5263	1.26705e-76	2.59901e-75	lcl|NC_057795.1_cds_XP_044391337.1_7374
3011.35	-0.22904	0.0439617	-5.21	1.8884e-07	5.47496e-07	lcl|NC_057795.1_cds_XP_044391362.1_7376
2060.51	1.15029	0.0910335	12.6359	1.33795e-36	1.19803e-35	lcl|NC_057795.1_cds_XP_044391371.1_7377
10956.8	0.841851	0.0707604	11.8972	1.22376e-32	9.95441e-32	lcl|NC_057795.1_cds_XP_044391382.1_7378
55.8274	7.21815	0.930237	7.75948	8.52799e-15	3.76819e-14	lcl|NC_057795.1_cds_XP_044366865.1_7379
2.07405	-5.51548	2.5369	-2.1741	0.0296974	0.0474272	lcl|NC_057795.1_cds_XP_044391454.1_7380
7.88224	-5.34609	1.1888	-4.49705	6.89027e-06	1.75605e-05	lcl|NC_057795.1_cds_XP_044366867.1_7382
65.9423	-0.318117	0.206106	-1.54347	0.122717	0.170537	lcl|NC_057795.1_cds_XP_044391469.1_7383
65.9423	-0.318117	0.206106	-1.54347	0.122717	0.170537	lcl|NC_057795.1_cds_XP_044391487.1_7384
23.1731	-0.355429	0.570543	-0.622967	0.533306	0.607967	lcl|NC_057795.1_cds_XP_044391478.1_7385
148.284	5.1385	0.339562	15.1327	9.84968e-52	1.25327e-50	lcl|NC_057795.1_cds_XP_044366869.1_7387
5036.27	-0.925371	0.119274	-7.75839	8.60177e-15	3.80028e-14	lcl|NC_057795.1_cds_XP_044391499.1_7388
1095.69	0.100185	0.105466	0.949924	0.342151	0.41883	lcl|NC_057795.1_cds_XP_044391526.1_7389
298.616	0.358622	0.215816	1.66171	0.0965719	0.137775	lcl|NC_057795.1_cds_XP_044391517.1_7390
3273.27	-0.327832	0.0700099	-4.68264	2.83199e-06	7.46581e-06	lcl|NC_057795.1_cds_XP_044391547.1_7391
16424.4	0.129943	0.0671421	1.93535	0.0529473	0.0803516	lcl|NC_057795.1_cds_XP_044391573.1_7392
1595.19	0.52824	0.0842039	6.27335	3.53372e-10	1.22629e-09	lcl|NC_057795.1_cds_XP_044391560.1_7393
1355.21	0.946289	0.136975	6.90849	4.89838e-12	1.88677e-11	lcl|NC_057795.1_cds_XP_044391584.1_7395
250.296	-0.460157	0.1143	-4.02587	5.67646e-05	0.000132638	lcl|NC_057795.1_cds_XP_044391594.1_7397
250.296	-0.460157	0.1143	-4.02587	5.67646e-05	0.000132638	lcl|NC_057795.1_cds_XP_044391601.1_7398
250.296	-0.460157	0.1143	-4.02587	5.67646e-05	0.000132638	lcl|NC_057795.1_cds_XP_044391610.1_7399
49.4993	-2.99887	0.354307	-8.46405	2.58252e-17	1.27439e-16	lcl|NC_057795.1_cds_XP_044366870.1_7400
538.249	0.319369	0.160148	1.99422	0.0461283	0.0708772	lcl|NC_057795.1_cds_XP_044366871.1_7401
2003.01	-2.37817	0.108294	-21.9602	6.91208e-107	2.25805e-105	lcl|NC_057795.1_cds_XP_044391620.1_7402
172.838	1.30217	0.204003	6.38307	1.73569e-10	6.12748e-10	lcl|NC_057795.1_cds_XP_044391646.1_7404
12.122	1.26135	1.06765	1.18143	0.237434	0.305742	lcl|NC_057795.1_cds_XP_044391671.1_7405
52.3385	1.21485	0.350131	3.4697	0.000521041	0.00109213	lcl|NC_057795.1_cds_XP_044391659.1_7406
10.2404	-2.11476	0.547045	-3.86579	0.000110731	0.000251018	lcl|NC_057795.1_cds_XP_044391694.1_7407
293.629	0.787316	0.145277	5.4194	5.98007e-08	1.79975e-07	lcl|NC_057795.1_cds_XP_044391682.1_7408
7.02595	0.310056	0.777986	0.398537	0.690234	0.7492	lcl|NC_057795.1_cds_XP_044391730.1_7410
5.89305	-1.60406	0.742972	-2.15898	0.030852	0.0491093	lcl|NC_057795.1_cds_XP_044391752.1_7412
5.89305	-1.60406	0.742972	-2.15898	0.030852	0.0491093	lcl|NC_057795.1_cds_XP_044391761.1_7413
4.55922	-3.40323	0.97127	-3.5039	0.000458504	0.000968008	lcl|NC_057795.1_cds_XP_044391772.1_7414
8.17701	-1.07445	0.544315	-1.97395	0.048387	0.0740288	lcl|NC_057795.1_cds_XP_044391785.1_7416
1888.32	-1.8665	0.109949	-16.976	1.23614e-64	2.04312e-63	lcl|NC_057795.1_cds_XP_044391838.1_7421
1115.22	0.554669	0.105265	5.26929	1.36953e-07	4.01377e-07	lcl|NC_057795.1_cds_XP_044391874.1_7424
269.658	-2.77843	0.17704	-15.6938	1.66836e-55	2.3028e-54	lcl|NC_057795.1_cds_XP_044391896.1_7425
17.3639	-2.21319	0.531113	-4.16707	3.08537e-05	7.39503e-05	lcl|NC_057795.1_cds_XP_044391885.1_7426
201.219	-0.498388	0.185063	-2.69307	0.00707971	0.0126671	lcl|NC_057795.1_cds_XP_044391908.1_7427
54637.8	1.69046	0.0942655	17.9329	6.52493e-72	1.23174e-70	lcl|NC_057795.1_cds_XP_044391997.1_7432
1676.41	-0.934211	0.132878	-7.03061	2.05635e-12	8.09592e-12	lcl|NC_057795.1_cds_XP_044392003.1_7433
1289.81	-0.517531	0.160721	-3.22006	0.00128165	0.00255456	lcl|NC_057795.1_cds_XP_044392027.1_7442
30.373	-0.515499	1.87153	-0.275442	0.782977	0.828727	lcl|NC_057795.1_cds_XP_044392030.1_7443
9.1155	-0.0583122	0.498752	-0.116916	0.906926	0.929106	lcl|NC_057795.1_cds_XP_044392034.1_7444
218.122	-0.313717	0.118002	-2.65856	0.00784742	0.013938	lcl|NC_057795.1_cds_XP_044392041.1_7449
133.288	0.450831	0.170178	2.64918	0.00806866	0.0142983	lcl|NC_057795.1_cds_XP_044392045.1_7450
1159.29	-0.617703	0.24431	-2.52835	0.0114598	0.0198031	lcl|NC_057795.1_cds_XP_044392050.1_7451
54.0099	-0.817293	0.658922	-1.24035	0.214846	0.28006	lcl|NC_057795.1_cds_XP_044392061.1_7452
794.311	5.51923	0.256663	21.5038	1.43342e-102	4.37169e-101	lcl|NC_057795.1_cds_XP_044392055.1_7453
19.3286	0.991209	0.62035	1.59782	0.110083	0.154688	lcl|NC_057795.1_cds_XP_044392070.1_7454
347.94	4.65741	0.26751	17.4102	6.90134e-68	1.2112e-66	lcl|NC_057795.1_cds_XP_044366889.1_7455
7.72626	3.12453	1.20006	2.60365	0.00922379	0.0162072	lcl|NC_057795.1_cds_XP_044392087.1_7456
21.0441	-0.349835	0.836537	-0.418194	0.675806	0.736289	lcl|NC_057795.1_cds_XP_044392093.1_7457
5.08991	4.96271	3.33602	1.48761	0.136853	0.18786	lcl|NC_057795.1_cds_XP_044392099.1_7459
5.08991	4.96271	3.33602	1.48761	0.136853	0.18786	lcl|NC_057795.1_cds_XP_044392105.1_7460
117.868	-0.73082	0.160999	-4.53928	5.64457e-06	1.44969e-05	lcl|NC_057795.1_cds_XP_044392112.1_7461
687.918	-0.94168	0.086434	-10.8948	1.22043e-27	8.59699e-27	lcl|NC_057795.1_cds_XP_044392165.1_7465
1966.94	-0.684875	0.112911	-6.06559	1.31467e-09	4.40581e-09	lcl|NC_057795.1_cds_XP_044392171.1_7466
577.935	0.903807	0.0768415	11.762	6.12907e-32	4.89275e-31	lcl|NC_057795.1_cds_XP_044392190.1_7467
577.935	0.903807	0.0768415	11.762	6.12907e-32	4.89275e-31	lcl|NC_057795.1_cds_XP_044392194.1_7468
577.935	0.903807	0.0768415	11.762	6.12907e-32	4.89275e-31	lcl|NC_057795.1_cds_XP_044392199.1_7469
22.627	0.739984	0.368429	2.00848	0.0445919	0.068728	lcl|NC_057795.1_cds_XP_044366911.1_7470
6.15797	-2.10381	1.33547	-1.57533	0.115179	0.161097	lcl|NC_057795.1_cds_XP_044366930.1_7471
1112.87	0.724089	0.162	4.46968	7.83377e-06	1.98663e-05	lcl|NC_057795.1_cds_XP_044392206.1_7472
1995.53	1.38493	0.0827805	16.7301	7.90911e-63	1.26202e-61	lcl|NC_057795.1_cds_XP_044392223.1_7474
3263.22	1.28518	0.122109	10.5249	6.63461e-26	4.43572e-25	lcl|NC_057795.1_cds_XP_044392229.1_7475
57.7568	-0.374643	0.243103	-1.54109	0.123296	0.171247	lcl|NC_057795.1_cds_XP_044392232.1_7476
1067.41	-2.16878	0.126448	-17.1516	6.11344e-66	1.03703e-64	lcl|NC_057795.1_cds_XP_044392250.1_7477
702.441	-1.46719	0.134768	-10.8868	1.33224e-27	9.37576e-27	lcl|NC_057795.1_cds_XP_044392265.1_7478
267.838	-1.85621	0.123158	-15.0717	2.48536e-51	3.13613e-50	lcl|NC_057795.1_cds_XP_044392266.1_7479
20.0421	-0.470449	0.393981	-1.19409	0.232442	0.300108	lcl|NC_057795.1_cds_XP_044392275.1_7480
20.0421	-0.470449	0.393981	-1.19409	0.232442	0.300108	lcl|NC_057795.1_cds_XP_044392278.1_7481
16.7505	-0.570003	0.735808	-0.774663	0.438539	0.516434	lcl|NC_057795.1_cds_XP_044366956.1_7482
285.475	-0.540986	0.290576	-1.86177	0.0626352	0.0935359	lcl|NC_057795.1_cds_XP_044392283.1_7483
10228.8	0.177223	0.159301	1.11251	0.26592	0.337477	lcl|NC_057795.1_cds_XP_044392286.1_7485
51.0447	-2.8161	0.435133	-6.47182	9.68289e-11	3.46801e-10	lcl|NC_057795.1_cds_XP_044392292.1_7486
30.2245	0.0754296	0.26696	0.282551	0.777521	0.824115	lcl|NC_057795.1_cds_XP_044366988.1_7487
325.886	0.646989	0.123128	5.2546	1.48346e-07	4.33359e-07	lcl|NC_057795.1_cds_XP_044392301.1_7488
239.781	-1.23164	0.158521	-7.76953	7.87781e-15	3.48549e-14	lcl|NC_057795.1_cds_XP_044392309.1_7490
357.404	0.0734125	0.0996113	0.73699	0.461129	0.538672	lcl|NC_057795.1_cds_XP_044392313.1_7491
2560.14	0.425923	0.0629368	6.76746	1.31059e-11	4.93321e-11	lcl|NC_057795.1_cds_XP_044392318.1_7492
3.58261	-0.865077	1.81217	-0.477371	0.633098	0.699124	lcl|NC_057795.1_cds_XP_044392326.1_7493
5607.53	-0.0433498	0.0719306	-0.602662	0.546734	0.620426	lcl|NC_057795.1_cds_XP_044392329.1_7494
5407.93	0.176334	0.0682117	2.5851	0.00973516	0.0170323	lcl|NC_057795.1_cds_XP_044392346.1_7496
1385.24	-0.0450861	0.0693868	-0.649779	0.515835	0.591533	lcl|NC_057795.1_cds_XP_044392353.1_7497
2092.12	-0.00692531	0.142314	-0.048662	0.961189	0.97054	lcl|NC_057795.1_cds_XP_044392358.1_7498
180.601	-0.680467	0.803662	-0.846707	0.397158	0.475253	lcl|NC_057795.1_cds_XP_044392364.1_7499
243.156	-0.678833	0.560055	-1.21208	NA	NA	lcl|NC_057795.1_cds_XP_044392389.1_7500
5696.05	-1.9302	0.0840266	-22.9713	9.02686e-117	3.4611e-115	lcl|NC_057795.1_cds_XP_044392393.1_7501
680.394	0.0640227	0.0823028	0.777891	0.436633	0.514646	lcl|NC_057795.1_cds_XP_044392397.1_7502
538.611	0.362793	0.117373	3.09093	0.00199533	0.00387375	lcl|NC_057795.1_cds_XP_044392405.1_7503
36.3894	-1.70915	0.362792	-4.71111	2.46374e-06	6.52663e-06	lcl|NC_057795.1_cds_XP_044392419.1_7504
19.2964	-0.903775	0.654443	-1.38098	0.167284	0.224494	lcl|NC_057795.1_cds_XP_044392413.1_7505
11.3116	-1.89923	1.70154	-1.11618	0.264345	0.335744	lcl|NC_057795.1_cds_XP_044392425.1_7506
39196.7	3.2141	0.166999	19.2463	1.51723e-82	3.45183e-81	lcl|NC_057795.1_cds_XP_044392429.1_7507
112.234	-1.66201	0.212755	-7.81186	5.6352e-15	2.51072e-14	lcl|NC_057795.1_cds_XP_044367019.1_7508
5606.5	0.53347	0.10184	5.23833	1.62037e-07	4.71979e-07	lcl|NC_057795.1_cds_XP_044392435.1_7509
1601.27	3.17152	0.198238	15.9986	1.3077e-57	1.88489e-56	lcl|NC_057795.1_cds_XP_044392440.1_7510
279.194	-0.711863	0.217592	-3.27155	0.00106958	0.00215481	lcl|NC_057795.1_cds_XP_044392447.1_7511
279.194	-0.711863	0.217592	-3.27155	0.00106958	0.00215481	lcl|NC_057795.1_cds_XP_044392451.1_7512
87.0331	-0.506578	1.16137	-0.436188	0.6627	0.725461	lcl|NC_057795.1_cds_XP_044392456.1_7513
1870.22	0.318895	0.080039	3.98425	6.76946e-05	0.000156893	lcl|NC_057795.1_cds_XP_044392487.1_7517
141.524	0.705169	0.315785	2.23307	0.0255446	0.0413322	lcl|NC_057795.1_cds_XP_044392481.1_7518
1819.39	-0.468446	0.146841	-3.19015	0.001422	0.00281878	lcl|NC_057795.1_cds_XP_044392504.1_7519
4.4298	0.295342	1.89219	0.156085	0.875966	0.90449	lcl|NC_057795.1_cds_XP_044392497.1_7520
11134.5	0.149983	0.060432	2.48184	0.0130704	0.022357	lcl|NC_057795.1_cds_XP_044392513.1_7521
145.932	0.529087	0.2894	1.82822	0.0675164	0.0999573	lcl|NC_057795.1_cds_XP_044367045.1_7522
607.684	-1.28709	0.114106	-11.2798	1.65073e-29	1.22737e-28	lcl|NC_057795.1_cds_XP_044392533.1_7523
97.0437	-1.76105	0.353975	-4.97507	6.52254e-07	1.81349e-06	lcl|NC_057795.1_cds_XP_044392540.1_7524
66.7346	0.217758	0.388864	0.559984	0.575491	0.646773	lcl|NC_057795.1_cds_XP_044392524.1_7525
265.558	0.017348	0.111133	0.156101	0.875953	0.904486	lcl|NC_057795.1_cds_XP_044392563.1_7529
350.398	-1.10243	0.179847	-6.12982	8.79804e-10	2.98026e-09	lcl|NC_057795.1_cds_XP_044392607.1_7530
101.219	-1.01712	0.18085	-5.6241	1.86476e-08	5.8088e-08	lcl|NC_057795.1_cds_XP_044392601.1_7531
520.495	2.2737	0.134483	16.9069	3.99954e-64	6.54496e-63	lcl|NC_057795.1_cds_XP_044367056.1_7532
530.128	0.390116	0.367487	1.06158	0.288427	0.362038	lcl|NC_057795.1_cds_XP_044392633.1_7533
19.2178	1.24378	1.56939	0.792523	0.428056	0.506132	lcl|NC_057795.1_cds_XP_044392646.1_7534
57.9397	-3.60421	1.42073	-2.53687	0.0111847	0.0193641	lcl|NC_057795.1_cds_XP_044392638.1_7535
85.7258	-1.11796	0.198583	-5.62966	1.80562e-08	5.63015e-08	lcl|NC_057795.1_cds_XP_044392659.1_7537
1095.68	1.0019	0.27052	3.70362	0.000212542	0.000467291	lcl|NC_057795.1_cds_XP_044392727.1_7547
346.154	1.27384	0.308916	4.1236	3.72995e-05	8.86792e-05	lcl|NC_057795.1_cds_XP_044392731.1_7548
2440.05	0.513109	0.114104	4.49684	6.89706e-06	1.75773e-05	lcl|NC_057795.1_cds_XP_044392746.1_7550
11.8878	0.571404	0.524494	1.08944	0.275961	0.348508	lcl|NC_057795.1_cds_XP_044367073.1_7551
1857.77	-0.4558	0.0902903	-5.04816	4.46078e-07	1.25702e-06	lcl|NC_057795.1_cds_XP_044392754.1_7552
295.393	-0.394019	0.130202	-3.02621	0.00247637	0.00474131	lcl|NC_057795.1_cds_XP_044367079.1_7553
2452.16	1.34222	0.120102	11.1757	5.36288e-29	3.93549e-28	lcl|NC_057795.1_cds_XP_044392765.1_7554
169.258	-0.624509	0.242349	-2.5769	0.00996898	0.017417	lcl|NC_057795.1_cds_XP_044392786.1_7555
181.53	-0.953658	0.166386	-5.73161	9.94838e-09	3.15262e-08	lcl|NC_057795.1_cds_XP_044392782.1_7556
82.9617	-0.766235	0.473566	-1.61801	0.10566	0.149151	lcl|NC_057795.1_cds_XP_044392798.1_7557
121.373	-0.790456	0.148554	-5.32099	1.03203e-07	3.05209e-07	lcl|NC_057795.1_cds_XP_044392772.1_7558
120.045	-0.680507	0.303912	-2.23916	0.0251455	0.0407365	lcl|NC_057795.1_cds_XP_044392844.1_7559
443.816	-0.77771	0.116386	-6.68215	2.35465e-11	8.73914e-11	lcl|NC_057795.1_cds_XP_044392879.1_7560
159.281	0.418634	0.154956	2.70163	0.00690009	0.0123685	lcl|NC_057795.1_cds_XP_044356331.1_7561
292.83	1.81179	0.158528	11.4288	3.0018e-30	2.28464e-29	lcl|NC_057795.1_cds_XP_044367093.1_7563
536.088	-0.386023	0.0854257	-4.51882	6.21857e-06	1.59186e-05	lcl|NC_057795.1_cds_XP_044392993.1_7564
56.3485	0.0814281	0.290819	0.279996	0.779481	0.825742	lcl|NC_057795.1_cds_XP_044393001.1_7565
334.67	-0.334249	0.170436	-1.96114	0.0498622	0.0760944	lcl|NC_057795.1_cds_XP_044393012.1_7567
55.3002	0.151977	0.368176	0.412784	0.679765	0.739849	lcl|NC_057795.1_cds_XP_044393099.1_7568
2392.56	0.857222	0.0799233	10.7256	7.72196e-27	5.30928e-26	lcl|NC_057795.1_cds_XP_044393091.1_7569
27.1027	4.38075	0.55925	7.83327	4.75347e-15	2.12566e-14	lcl|NC_057795.1_cds_XP_044393109.1_7570
280.764	-1.17384	0.194276	-6.04215	1.52076e-09	5.07865e-09	lcl|NC_057795.1_cds_XP_044367120.1_7571
3739.82	0.527552	0.098147	5.37512	7.65319e-08	2.2857e-07	lcl|NC_057795.1_cds_XP_044393189.1_7572
28.1969	-0.557699	0.319819	-1.7438	0.0811946	0.11808	lcl|NC_057795.1_cds_XP_044356341.1_7573
7.01967	0.74272	2.39485	0.310132	0.75646	0.806083	lcl|NC_057795.1_cds_XP_044367132.1_7574
1052.62	0.468427	0.120145	3.89887	9.66444e-05	0.000220498	lcl|NC_057795.1_cds_XP_044393235.1_7575
2359.74	-0.626898	0.083263	-7.52913	5.10801e-14	2.17852e-13	lcl|NC_057795.1_cds_XP_044393245.1_7576
2259.32	-0.511755	0.0586264	-8.72909	2.56727e-18	1.32145e-17	lcl|NC_057795.1_cds_XP_044393254.1_7577
156.071	0.850339	0.248687	3.41932	0.000627785	0.00130194	lcl|NC_057795.1_cds_XP_044393280.1_7578
1314.82	0.118245	0.0816596	1.44803	0.147609	0.200885	lcl|NC_057795.1_cds_XP_044393351.1_7579
721.194	-0.149222	0.21105	-0.707044	0.479539	0.556542	lcl|NC_057795.1_cds_XP_044393361.1_7580
273.238	0.0380625	0.468494	0.0812443	0.935248	0.950717	lcl|NC_057795.1_cds_XP_044393369.1_7581
15.0372	0.0779526	0.750895	0.103813	0.917318	0.936863	lcl|NC_057795.1_cds_XP_044393379.1_7582
1460.69	0.592388	0.0764655	7.74712	9.39997e-15	4.14634e-14	lcl|NC_057795.1_cds_XP_044393413.1_7583
2648.41	1.17575	0.0551606	21.315	8.24385e-101	2.45502e-99	lcl|NC_057795.1_cds_XP_044393438.1_7584
88.028	2.03102	0.538036	3.77487	0.00016009	0.000356928	lcl|NC_057795.1_cds_XP_044393445.1_7585
76.9599	0.078071	0.237127	0.329236	0.741977	0.793962	lcl|NC_057795.1_cds_XP_044393462.1_7586
302.461	-0.554916	0.133303	-4.16281	3.14355e-05	7.52946e-05	lcl|NC_057795.1_cds_XP_044356360.1_7587
802.483	1.05986	0.067624	15.6729	2.31905e-55	3.19368e-54	lcl|NC_057795.1_cds_XP_044393500.1_7588
6.35917	2.2387	0.962495	2.32594	0.0200218	0.0330907	lcl|NC_057795.1_cds_XP_044367167.1_7589
1270.82	-1.76638	0.0792495	-22.2888	4.74415e-110	1.63718e-108	lcl|NC_057795.1_cds_XP_044393520.1_7590
104.461	-1.52195	0.460271	-3.30664	0.000944214	0.00191828	lcl|NC_057795.1_cds_XP_044393514.1_7591
106.946	3.57486	0.257848	13.8642	1.04384e-43	1.11718e-42	lcl|NC_057795.1_cds_XP_044367194.1_7592
4303.41	0.776192	0.180524	4.29965	1.71067e-05	4.2048e-05	lcl|NC_057795.1_cds_XP_044393556.1_7593
489.966	0.147722	0.228245	0.647206	0.517499	0.593155	lcl|NC_057795.1_cds_XP_044393572.1_7594
3116.16	0.946081	0.0745206	12.6956	6.25691e-37	5.65621e-36	lcl|NC_057795.1_cds_XP_044393603.1_7595
1097.35	-0.507472	0.157058	-3.23111	0.0012331	0.00246384	lcl|NC_057795.1_cds_XP_044393674.1_7596
51.6436	-0.330218	0.3611	-0.914478	0.360466	0.437912	lcl|NC_057795.1_cds_XP_044356370.1_7597
1123.79	1.02091	0.119587	8.53697	1.37784e-17	6.88434e-17	lcl|NC_057795.1_cds_XP_044393705.1_7602
216.018	1.15641	0.224934	5.14109	2.73146e-07	7.83056e-07	lcl|NC_057795.1_cds_XP_044393696.1_7603
2020.99	-1.1591	0.076455	-15.1605	6.45719e-52	8.2582e-51	lcl|NC_057795.1_cds_XP_044393713.1_7604
1482.57	0.0569184	0.107677	0.528604	0.59708	0.666502	lcl|NC_057795.1_cds_XP_044393732.1_7605
3.50259	-2.51277	2.24767	-1.11794	0.263591	0.334858	lcl|NC_057795.1_cds_XP_044393739.1_7606
358.289	-0.388276	0.157808	-2.46043	0.0138771	0.0236175	lcl|NC_057795.1_cds_XP_044393752.1_7607
9092.99	0.292983	0.111857	2.61928	0.00881168	0.0155249	lcl|NC_057795.1_cds_XP_044393776.1_7608
9861.39	0.19897	0.0753537	2.64048	0.00827899	0.0146505	lcl|NC_057795.1_cds_XP_044393784.1_7609
15.3732	-1.31422	0.548575	-2.3957	0.0165886	0.0278406	lcl|NC_057795.1_cds_XP_044393793.1_7610
5014.01	0.357453	0.0878175	4.07041	4.69305e-05	0.000110564	lcl|NC_057795.1_cds_XP_044393814.1_7612
41.4821	-0.595953	0.294451	-2.02395	0.0429755	0.066447	lcl|NC_057795.1_cds_XP_044393825.1_7613
408.567	0.254401	0.12699	2.00331	0.0451443	0.0695079	lcl|NC_057795.1_cds_XP_044393853.1_7614
4094.75	0.52134	0.0944014	5.52258	3.34052e-08	1.02336e-07	lcl|NC_057795.1_cds_XP_044393909.1_7615
34.7727	-0.310544	0.397502	-0.781239	0.434662	0.512658	lcl|NC_057795.1_cds_XP_044393916.1_7616
1638.13	-0.310325	0.104297	-2.9754	0.00292609	0.00554263	lcl|NC_057795.1_cds_XP_044393925.1_7617
38.2541	-0.645674	0.442533	-1.45904	0.144554	0.197215	lcl|NC_057795.1_cds_XP_044393936.1_7618
26.3485	0.495637	0.418295	1.1849	0.236057	0.304183	lcl|NC_057795.1_cds_XP_044393981.1_7619
489.255	0.216742	0.106328	2.03842	0.0415076	0.0643985	lcl|NC_057795.1_cds_XP_044393985.1_7620
12.7329	-0.115829	0.478587	-0.242024	0.808762	0.85	lcl|NC_057795.1_cds_XP_044394021.1_7621
29.1258	0.112231	0.344506	0.325773	0.744596	0.795968	lcl|NC_057795.1_cds_XP_044394011.1_7622
3268.15	0.864361	0.096876	8.92234	4.56523e-19	2.41827e-18	lcl|NC_057795.1_cds_XP_044394031.1_7623
1195.32	0.126043	0.177464	0.710245	0.477552	0.554676	lcl|NC_057795.1_cds_XP_044394040.1_7624
422.609	0.11595	0.14386	0.805989	0.420249	0.498151	lcl|NC_057795.1_cds_XP_044394043.1_7625
200.321	-0.575985	0.324513	-1.77492	0.0759109	0.111149	lcl|NC_057795.1_cds_XP_044394056.1_7626
356.988	-0.174122	0.17911	-0.972148	0.330977	0.407077	lcl|NC_057795.1_cds_XP_044394050.1_7627
196.96	0.720808	0.221305	3.25708	0.00112564	0.0022606	lcl|NC_057795.1_cds_XP_044394073.1_7628
108.227	1.15953	0.169502	6.84083	7.87338e-12	2.99969e-11	lcl|NC_057795.1_cds_XP_044394086.1_7629
3261.58	0.930828	0.0899911	10.3436	4.47638e-25	2.91297e-24	lcl|NC_057795.1_cds_XP_044394097.1_7630
6748.71	-2.13198	0.0751776	-28.3592	6.44086e-177	5.56365e-175	lcl|NC_057795.1_cds_XP_044394105.1_7631
144.191	-1.645	0.354343	-4.64239	3.44402e-06	9.00247e-06	lcl|NC_057795.1_cds_XP_044394110.1_7632
221.612	-1.24444	0.18115	-6.86966	6.43564e-12	2.46233e-11	lcl|NC_057795.1_cds_XP_044394133.1_7633
5054.61	-1.10788	0.107799	-10.2773	8.92073e-25	5.74404e-24	lcl|NC_057795.1_cds_XP_044394128.1_7634
79.3965	-0.208978	0.226536	-0.922495	0.35627	0.433579	lcl|NC_057795.1_cds_XP_044394142.1_7635
215.607	1.00365	0.149674	6.70556	2.00642e-11	7.47979e-11	lcl|NC_057795.1_cds_XP_044394153.1_7636
1094.75	0.559245	0.0917338	6.09639	1.08487e-09	3.65648e-09	lcl|NC_057795.1_cds_XP_044394179.1_7637
1335.7	0.736086	0.0686912	10.7159	8.57426e-27	5.88572e-26	lcl|NC_057795.1_cds_XP_044394175.1_7638
5388.73	-1.2547	0.0545548	-22.9989	4.78123e-117	1.84267e-115	lcl|NC_057795.1_cds_XP_044394189.1_7639
6451.43	0.874731	0.0669045	13.0743	4.61673e-39	4.41887e-38	lcl|NC_057795.1_cds_XP_044394198.1_7640
10.3087	0.305587	0.657762	0.464586	0.642228	0.707329	lcl|NC_057795.1_cds_XP_044356403.1_7642
1782.83	-0.653587	0.0972892	-6.71798	1.84259e-11	6.88247e-11	lcl|NC_057795.1_cds_XP_044394224.1_7643
395.309	1.75611	0.107533	16.3308	5.95924e-60	9.00555e-59	lcl|NC_057795.1_cds_XP_044394279.1_7644
323.313	0.336298	0.167053	2.01312	0.0441021	0.0680291	lcl|NC_057795.1_cds_XP_044356415.1_7645
7.65635	1.13162	1.56545	0.722874	0.469757	0.547012	lcl|NC_057795.1_cds_XP_044394287.1_7646
225.72	0.30179	0.211648	1.42591	0.153896	0.208453	lcl|NC_057795.1_cds_XP_044394295.1_7647
19.9983	-0.852585	0.502181	-1.69776	0.0895524	0.128866	lcl|NC_057795.1_cds_XP_044394342.1_7649
15.6045	-2.2496	0.595682	-3.77651	0.000159039	0.000354651	lcl|NC_057795.1_cds_XP_044394394.1_7655
14244.3	-1.33925	0.128632	-10.4114	2.19848e-25	1.44377e-24	lcl|NC_057795.1_cds_XP_044394387.1_7656
81.2456	-0.383761	0.721058	-0.53222	0.594574	0.664283	lcl|NC_057795.1_cds_XP_044394402.1_7657
276.643	-0.0378782	0.134454	-0.281718	0.77816	0.824702	lcl|NC_057795.1_cds_XP_044394410.1_7658
553.894	0.0210787	0.111766	0.188596	0.850409	0.883687	lcl|NC_057795.1_cds_XP_044394419.1_7659
14.7948	-1.4598	0.575435	-2.53687	0.0111849	0.0193641	lcl|NC_057795.1_cds_XP_044394425.1_7660
33.0641	-1.03688	0.611819	-1.69475	0.0901235	0.129609	lcl|NC_057795.1_cds_XP_044356434.1_7661
1164.88	-0.45055	0.093406	-4.82357	1.41014e-06	3.81521e-06	lcl|NC_057795.1_cds_XP_044394470.1_7662
19.4172	-0.809197	0.431036	-1.87733	0.0604729	0.0905889	lcl|NC_057795.1_cds_XP_044394463.1_7663
577.361	2.12992	0.743348	2.86531	0.00416607	0.00771899	lcl|NC_057795.1_cds_XP_044394480.1_7664
2486.72	0.305818	0.152111	2.01049	0.0443796	0.0684224	lcl|NC_057795.1_cds_XP_044394486.1_7665
768.874	0.701262	1.06603	0.657825	0.510651	0.586722	lcl|NC_057795.1_cds_XP_044394493.1_7666
5380.7	0.776343	0.0854361	9.08683	1.01969e-19	5.53611e-19	lcl|NC_057795.1_cds_XP_044394500.1_7667
852.563	-0.283419	0.163221	-1.73642	0.08249	0.119695	lcl|NC_057795.1_cds_XP_044394515.1_7668
19.8048	-0.385422	0.611005	-0.630801	0.528171	0.603136	lcl|NC_057795.1_cds_XP_044394509.1_7669
11886.4	0.352548	0.130477	2.70201	0.00689226	0.0123562	lcl|NC_057795.1_cds_XP_044394521.1_7672
77.07	0.625364	0.349054	1.7916	0.0731973	0.107537	lcl|NC_057795.1_cds_XP_044394522.1_7674
214.657	0.82168	0.281444	2.91951	0.00350579	0.00656748	lcl|NC_057795.1_cds_XP_044394523.1_7675
79.3179	6.74203	0.63632	10.5954	3.13158e-26	2.11372e-25	lcl|NC_057795.1_cds_XP_044367404.1_7676
1017.74	0.0892076	0.0971382	0.918357	0.358432	0.435812	lcl|NC_057795.1_cds_XP_044394524.1_7677
583.54	0.209719	0.120303	1.74326	0.0812891	0.118166	lcl|NC_057795.1_cds_XP_044394525.1_7679
1513.04	0.118003	0.0834746	1.41365	0.157466	0.212741	lcl|NC_057795.1_cds_XP_044394526.1_7680
1513.04	0.118003	0.0834746	1.41365	0.157466	0.212741	lcl|NC_057795.1_cds_XP_044394527.1_7681
43.5989	-2.7371	0.290792	-9.41255	4.84233e-21	2.75531e-20	lcl|NC_057795.1_cds_XP_044356474.1_7682
1674.82	0.402437	0.18191	2.21228	0.0269472	0.043404	lcl|NC_057795.1_cds_XP_044394528.1_7683
189.147	0.612179	0.327331	1.87021	0.0614546	0.0919336	lcl|NC_057795.1_cds_XP_044394529.1_7684
576.869	0.891248	0.383976	2.3211	0.0202814	0.0334839	lcl|NC_057795.1_cds_XP_044394530.1_7685
484.456	-0.0830438	0.0820046	-1.01267	0.311217	0.386169	lcl|NC_057795.1_cds_XP_044394531.1_7686
175.308	-0.661894	0.275592	-2.40172	0.0163183	0.0274209	lcl|NC_057795.1_cds_XP_044394533.1_7688
3453.95	0.121107	0.106857	1.13336	0.257065	0.327572	lcl|NC_057795.1_cds_XP_044394538.1_7689
30.7707	-0.334389	1.70762	-0.195822	NA	NA	lcl|NC_057795.1_cds_XP_044394536.1_7690
467.832	0.0403655	0.22997	0.175525	0.860667	0.891975	lcl|NC_057795.1_cds_XP_044394540.1_7691
21.9923	-0.395905	0.73106	-0.541549	0.588129	0.65855	lcl|NC_057795.1_cds_XP_044394534.1_7692
390.402	0.147479	0.209908	0.702588	0.482313	0.559258	lcl|NC_057795.1_cds_XP_044394539.1_7693
62.9284	0.903387	2.73684	0.330084	0.741336	0.793393	lcl|NC_057795.1_cds_XP_044394537.1_7694
319.884	-1.40804	0.161583	-8.71406	2.93187e-18	1.50419e-17	lcl|NC_057795.1_cds_XP_044394542.1_7696
108.257	1.90534	0.396851	4.80116	1.57752e-06	4.24974e-06	lcl|NC_057795.1_cds_XP_044394546.1_7697
344.805	2.11199	0.272496	7.75053	9.15111e-15	4.0384e-14	lcl|NC_057795.1_cds_XP_044394545.1_7698
4767.15	1.57745	0.102296	15.4205	1.19202e-53	1.58574e-52	lcl|NC_057795.1_cds_XP_044394544.1_7699
1694.8	-0.0762041	0.154209	-0.49416	0.621193	0.688258	lcl|NC_057795.1_cds_XP_044394547.1_7700
1281.5	-0.135435	0.117397	-1.15365	0.248644	0.318223	lcl|NC_057795.1_cds_XP_044394548.1_7701
2656.15	0.588293	0.205778	2.85887	0.00425149	0.00786587	lcl|NC_057795.1_cds_XP_044394549.1_7702
1311.96	1.46817	0.677056	2.16846	0.0301235	0.0480408	lcl|NC_057795.1_cds_XP_044394550.1_7703
356.825	0.400703	0.528342	0.758415	0.448203	0.525907	lcl|NC_057795.1_cds_XP_044394551.1_7704
356.825	0.400703	0.528342	0.758415	0.448203	0.525907	lcl|NC_057795.1_cds_XP_044394552.1_7705
356.825	0.400703	0.528342	0.758415	0.448203	0.525907	lcl|NC_057795.1_cds_XP_044394554.1_7706
356.825	0.400703	0.528342	0.758415	0.448203	0.525907	lcl|NC_057795.1_cds_XP_044394555.1_7707
3547.18	0.74758	0.102895	7.26544	3.71833e-13	1.52113e-12	lcl|NC_057795.1_cds_XP_044394556.1_7708
18.6356	0.309793	0.780194	0.397072	0.691315	0.750155	lcl|NC_057795.1_cds_XP_044394557.1_7709
10.1973	0.369346	0.86858	0.425229	0.67067	0.731914	lcl|NC_057795.1_cds_XP_044394558.1_7710
9.15386	-1.90364	0.937879	-2.02972	0.0423846	0.0656116	lcl|NC_057795.1_cds_XP_044394560.1_7712
469.122	-0.978782	0.189969	-5.15234	2.57258e-07	7.38552e-07	lcl|NC_057795.1_cds_XP_044394559.1_7713
118.677	-0.543912	0.161872	-3.36014	0.000779043	0.00159772	lcl|NC_057795.1_cds_XP_044356499.1_7714
1078.35	0.117281	0.0898465	1.30535	0.191773	0.253312	lcl|NC_057795.1_cds_XP_044394561.1_7715
2376.33	0.309367	0.0708334	4.36753	1.25658e-05	3.12663e-05	lcl|NC_057795.1_cds_XP_044394562.1_7716
100.481	0.156444	0.473535	0.330374	0.741118	0.793207	lcl|NC_057795.1_cds_XP_044394563.1_7717
12.1959	-0.377309	0.631875	-0.597126	0.550423	0.623863	lcl|NC_057795.1_cds_XP_044394566.1_7719
1761.93	1.47551	0.0896623	16.4564	7.55031e-61	1.16063e-59	lcl|NC_057795.1_cds_XP_044394573.1_7720
1761.93	1.47551	0.0896623	16.4564	7.55031e-61	1.16063e-59	lcl|NC_057795.1_cds_XP_044394580.1_7721
18.4193	0.764335	0.489238	1.5623	0.118218	0.164908	lcl|NC_057795.1_cds_XP_044367458.1_7722
638.785	0.606983	0.125531	4.83531	1.32935e-06	3.60554e-06	lcl|NC_057795.1_cds_XP_044394586.1_7723
159.217	1.2807	0.257016	4.98295	6.26222e-07	1.7441e-06	lcl|NC_057795.1_cds_XP_044394593.1_7724
279.166	0.0753453	0.13051	0.577316	0.563726	0.635972	lcl|NC_057795.1_cds_XP_044356534.1_7725
9.94516	-2.68869	0.82787	-3.24772	0.00116334	0.00233237	lcl|NC_057795.1_cds_XP_044367467.1_7726
731.182	-1.04476	0.0955104	-10.9386	7.53158e-28	5.33396e-27	lcl|NC_057795.1_cds_XP_044394603.1_7727
503.873	-0.72471	0.149898	-4.83467	1.33365e-06	3.61629e-06	lcl|NC_057795.1_cds_XP_044394615.1_7728
333.249	-0.600745	0.177192	-3.39036	0.00069802	0.00143983	lcl|NC_057795.1_cds_XP_044394626.1_7729
136.131	-0.276922	0.457049	-0.605892	0.544586	0.618457	lcl|NC_057795.1_cds_XP_044394659.1_7730
91.5228	-0.522913	0.34652	-1.50904	0.131288	0.181111	lcl|NC_057795.1_cds_XP_044394652.1_7731
7.21014	-0.425716	1.84933	-0.2302	0.817937	0.857615	lcl|NC_057795.1_cds_XP_044394641.1_7732
37.5413	-0.338667	1.58914	-0.213113	0.831239	0.868233	lcl|NC_057795.1_cds_XP_044394666.1_7733
1142.62	-0.889845	0.114248	-7.78875	6.76773e-15	3.00315e-14	lcl|NC_057795.1_cds_XP_044394673.1_7734
5.06044	-2.25902	0.732125	-3.08556	0.00203168	0.00393933	lcl|NC_057795.1_cds_XP_044394685.1_7735
5.06044	-2.25902	0.732125	-3.08556	0.00203168	0.00393933	lcl|NC_057795.1_cds_XP_044394693.1_7736
75.0728	-0.498965	0.321272	-1.55309	0.120401	0.167644	lcl|NC_057795.1_cds_XP_044394720.1_7738
30.8322	1.44344	0.412976	3.49523	0.000473662	0.000998041	lcl|NC_057795.1_cds_XP_044394709.1_7739
5.53312	0.174206	1.45088	0.120069	0.904428	0.927142	lcl|NC_057795.1_cds_XP_044394701.1_7740
20.6055	1.58613	0.547033	2.89953	0.00373728	0.00697042	lcl|NC_057795.1_cds_XP_044394741.1_7741
4.15046	6.01931	2.61488	2.30194	0.0213384	0.0350554	lcl|NC_057795.1_cds_XP_044394749.1_7742
447.229	-0.0809226	0.0916156	-0.883283	0.377083	0.454871	lcl|NC_057795.1_cds_XP_044367481.1_7744
34.697	-0.932768	0.392223	-2.37815	0.0173995	0.0290962	lcl|NC_057795.1_cds_XP_044367488.1_7745
84.4067	0.0637835	0.188367	0.338613	0.734901	0.78789	lcl|NC_057795.1_cds_XP_044356546.1_7747
2302.22	0.316803	0.115325	2.74704	0.00601353	0.0108811	lcl|NC_057795.1_cds_XP_044394772.1_7750
297.129	-0.0211672	0.321138	-0.0659131	0.947447	0.96001	lcl|NC_057795.1_cds_XP_044394783.1_7751
297.129	-0.0211672	0.321138	-0.0659131	0.947447	0.96001	lcl|NC_057795.1_cds_XP_044394785.1_7752
379.156	0.629022	0.113927	5.52128	3.36534e-08	1.03067e-07	lcl|NC_057795.1_cds_XP_044394795.1_7753
12507.5	-0.317727	0.111606	-2.84688	0.00441504	0.00814896	lcl|NC_057795.1_cds_XP_044394802.1_7754
578.865	0.107103	0.084292	1.27062	0.203863	0.267319	lcl|NC_057795.1_cds_XP_044394808.1_7755
197.369	1.49601	0.153333	9.7566	1.72856e-22	1.03326e-21	lcl|NC_057795.1_cds_XP_044367491.1_7756
724.901	1.96518	0.0964087	20.3839	2.3246e-92	6.10364e-91	lcl|NC_057795.1_cds_XP_044394832.1_7757
714.123	-0.987121	0.144589	-6.82706	8.66718e-12	3.29555e-11	lcl|NC_057795.1_cds_XP_044394818.1_7758
64.5375	-1.29391	2.93378	-0.44104	0.659184	0.722538	lcl|NC_057795.1_cds_XP_044394851.1_7759
225.749	-0.688292	0.26369	-2.61024	0.00904796	0.0159198	lcl|NC_057795.1_cds_XP_044394839.1_7760
225.749	-0.688292	0.26369	-2.61024	0.00904796	0.0159198	lcl|NC_057795.1_cds_XP_044394844.1_7761
41.8198	-0.267547	0.343493	-0.778903	0.436037	0.514005	lcl|NC_057795.1_cds_XP_044394860.1_7762
220.152	2.02634	0.237326	8.53821	1.36313e-17	6.81259e-17	lcl|NC_057795.1_cds_XP_044367497.1_7763
43.2292	-1.43911	0.501307	-2.87073	0.00409528	0.00759679	lcl|NC_057795.1_cds_XP_044394885.1_7764
21.4859	-1.04738	0.409999	-2.5546	0.010631	0.0184755	lcl|NC_057795.1_cds_XP_044394893.1_7765
1501.81	2.89678	0.167507	17.2935	5.26479e-67	9.06657e-66	lcl|NC_057795.1_cds_XP_044394904.1_7766
19.5669	6.13962	3.68638	1.66549	0.0958153	0.136812	lcl|NC_057795.1_cds_XP_044394910.1_7767
19.5669	6.13962	3.68638	1.66549	0.0958153	0.136812	lcl|NC_057795.1_cds_XP_044394915.1_7768
19.5669	6.13962	3.68638	1.66549	0.0958153	0.136812	lcl|NC_057795.1_cds_XP_044394920.1_7769
1923.36	5.48623	0.15392	35.6435	2.97558e-278	8.44534e-276	lcl|NC_057795.1_cds_XP_044367504.1_7772
515.741	-1.43323	0.133017	-10.7748	4.52797e-27	3.13939e-26	lcl|NC_057795.1_cds_XP_044394965.1_7773
180.514	-0.274438	0.217955	-1.25915	0.207977	0.272104	lcl|NC_057795.1_cds_XP_044394976.1_7774
5.77542	-2.97062	1.15397	-2.57426	0.0100456	0.0175379	lcl|NC_057795.1_cds_XP_044367512.1_7776
20.4347	1.69006	0.832966	2.02897	0.0424614	0.0657191	lcl|NC_057795.1_cds_XP_044395037.1_7777
28.8633	0.716253	0.782077	0.915834	0.359754	0.437135	lcl|NC_057795.1_cds_XP_044395051.1_7778
149.899	2.93794	0.319559	9.19373	3.79436e-20	2.08964e-19	lcl|NC_057795.1_cds_XP_044395042.1_7779
242.556	2.27488	0.346897	6.55779	5.46104e-11	1.98528e-10	lcl|NC_057795.1_cds_XP_044395059.1_7780
1231.45	-0.300452	0.0674978	-4.45129	8.53552e-06	2.15655e-05	lcl|NC_057795.1_cds_XP_044395091.1_7782
450.547	0.358925	0.131934	2.7205	0.00651838	0.0117274	lcl|NC_057795.1_cds_XP_044395072.1_7783
443.608	0.840138	0.275089	3.05406	0.00225769	0.00434846	lcl|NC_057795.1_cds_XP_044395081.1_7784
106.189	-1.19854	0.17684	-6.77753	1.22246e-11	4.60789e-11	lcl|NC_057795.1_cds_XP_044395113.1_7785
110.523	-0.947036	0.213521	-4.43533	9.19327e-06	2.31667e-05	lcl|NC_057795.1_cds_XP_044395166.1_7786
1171.75	-1.34394	0.197313	-6.8112	9.67896e-12	3.67037e-11	lcl|NC_057795.1_cds_XP_044367517.1_7787
83.0496	-1.94254	1.02164	-1.90139	0.0572508	0.0862345	lcl|NC_057795.1_cds_XP_044367528.1_7788
245.221	-1.56567	0.415058	-3.77217	0.000161833	0.000360665	lcl|NC_057795.1_cds_XP_044356603.1_7789
304.856	0.0392685	0.213917	0.183569	0.854351	0.887092	lcl|NC_057795.1_cds_XP_044395175.1_7790
2229.69	-0.283247	0.0916612	-3.09015	0.00200053	0.0038828	lcl|NC_057795.1_cds_XP_044395178.1_7791
557.045	0.578976	0.129881	4.45775	8.28252e-06	2.09519e-05	lcl|NC_057795.1_cds_XP_044395189.1_7792
15.477	-0.538365	0.572317	-0.940677	0.34687	0.423704	lcl|NC_057795.1_cds_XP_044395196.1_7793
405.895	0.685597	0.158881	4.31517	1.59482e-05	3.92918e-05	lcl|NC_057795.1_cds_XP_044395205.1_7794
405.895	0.685597	0.158881	4.31517	1.59482e-05	3.92918e-05	lcl|NC_057795.1_cds_XP_044395211.1_7795
226.08	-0.547806	0.111343	-4.91997	8.65569e-07	2.38329e-06	lcl|NC_057795.1_cds_XP_044395221.1_7796
862.875	-0.850523	0.149972	-5.67122	1.41786e-08	4.45359e-08	lcl|NC_057795.1_cds_XP_044395249.1_7797
124.495	-1.10753	0.367378	-3.01469	0.00257243	0.00491364	lcl|NC_057795.1_cds_XP_044395257.1_7798
124.495	-1.10753	0.367378	-3.01469	0.00257243	0.00491364	lcl|NC_057795.1_cds_XP_044395264.1_7799
124.495	-1.10753	0.367378	-3.01469	0.00257243	0.00491364	lcl|NC_057795.1_cds_XP_044395274.1_7800
906.293	-3.0662	0.114332	-26.8184	1.96945e-158	1.3464e-156	lcl|NC_057795.1_cds_XP_044395281.1_7801
1345.42	-1.3983	0.0900242	-15.5325	2.09174e-54	2.81884e-53	lcl|NC_057795.1_cds_XP_044395313.1_7802
97.1779	-1.64007	0.32054	-5.11658	3.11131e-07	8.88145e-07	lcl|NC_057795.1_cds_XP_044395305.1_7803
5.64108	-2.08701	0.906507	-2.30225	0.0213209	0.0350313	lcl|NC_057795.1_cds_XP_044367541.1_7806
6.66588	-0.682849	0.741486	-0.920921	0.357092	0.434361	lcl|NC_057795.1_cds_XP_044367549.1_7807
1694.95	0.61052	0.0900162	6.78234	1.18244e-11	4.46221e-11	lcl|NC_057795.1_cds_XP_044395363.1_7808
2576.99	0.395613	0.0760373	5.20288	1.96223e-07	5.6819e-07	lcl|NC_057795.1_cds_XP_044395369.1_7809
688.857	-0.442808	0.0842991	-5.25282	1.49792e-07	4.37463e-07	lcl|NC_057795.1_cds_XP_044367572.1_7812
2883.78	-0.895214	0.140738	-6.36084	2.0065e-10	7.05943e-10	lcl|NC_057795.1_cds_XP_044395406.1_7813
405.778	-1.04644	0.342368	-3.05648	0.00223951	0.00431557	lcl|NC_057795.1_cds_XP_044395401.1_7814
997.124	0.137439	0.110077	1.24857	0.211822	0.276593	lcl|NC_057795.1_cds_XP_044395430.1_7815
724.959	-0.418688	0.0812283	-5.15446	2.54357e-07	7.30654e-07	lcl|NC_057795.1_cds_XP_044395441.1_7818
7267.56	1.8366	0.162532	11.2999	1.31328e-29	9.79161e-29	lcl|NC_057795.1_cds_XP_044395453.1_7819
1515.06	0.357143	0.0613512	5.82128	5.83991e-09	1.88059e-08	lcl|NC_057795.1_cds_XP_044395467.1_7820
6.708	0.853663	0.626768	1.36201	0.173196	0.231499	lcl|NC_057795.1_cds_XP_044395480.1_7822
6.708	0.853663	0.626768	1.36201	0.173196	0.231499	lcl|NC_057795.1_cds_XP_044395485.1_7823
25.0856	0.0439109	0.365853	0.120023	0.904465	0.92716	lcl|NC_057795.1_cds_XP_044395505.1_7824
38.5303	-0.878673	0.338149	-2.59848	0.00936373	0.0164324	lcl|NC_057795.1_cds_XP_044395531.1_7827
14.6615	6.94375	1.65645	4.19195	2.76563e-05	6.65967e-05	lcl|NC_057795.1_cds_XP_044395540.1_7828
28.9528	-0.500423	0.306641	-1.63195	0.102691	0.145407	lcl|NC_057795.1_cds_XP_044367596.1_7830
72.9589	-3.307	0.462424	-7.15146	8.58601e-13	3.44697e-12	lcl|NC_057795.1_cds_XP_044395551.1_7832
569.545	-4.2164	0.14868	-28.3589	6.49537e-177	5.60577e-175	lcl|NC_057795.1_cds_XP_044395561.1_7833
1830.34	-0.832492	0.131356	-6.33768	2.33254e-10	8.17374e-10	lcl|NC_057795.1_cds_XP_044395571.1_7835
145.665	0.981731	0.275401	3.56473	0.000364228	0.000778458	lcl|NC_057795.1_cds_XP_044395579.1_7836
83.5388	-0.61762	0.377096	-1.63783	0.101457	0.143878	lcl|NC_057795.1_cds_XP_044395588.1_7842
43.0795	-0.15832	0.406749	-0.389234	0.697103	0.755224	lcl|NC_057795.1_cds_XP_044395602.1_7843
25.1709	0.590661	0.966573	0.611088	0.541141	0.615263	lcl|NC_057795.1_cds_XP_044395597.1_7844
63.1078	-0.342457	0.314808	-1.08783	0.27667	0.349236	lcl|NC_057795.1_cds_XP_044367628.1_7845
8.44771	0.123068	0.624309	0.197127	0.843728	0.878342	lcl|NC_057795.1_cds_XP_044367633.1_7846
2499.06	-0.457593	0.096913	-4.72169	2.3389e-06	6.21045e-06	lcl|NC_057795.1_cds_XP_044395841.1_7847
822.005	-1.23445	0.143782	-8.58552	9.04266e-18	4.55036e-17	lcl|NC_057795.1_cds_XP_044395901.1_7848
427.314	-0.674204	0.160956	-4.18876	2.80486e-05	6.74895e-05	lcl|NC_057795.1_cds_XP_044395905.1_7849
11.4128	-0.568062	0.769764	-0.737969	0.460533	0.538054	lcl|NC_057795.1_cds_XP_044395910.1_7850
183.788	0.0190317	0.187049	0.101747	0.918957	0.938114	lcl|NC_057795.1_cds_XP_044356666.1_7851
991.097	-0.352487	0.0777683	-4.53253	5.82806e-06	1.49512e-05	lcl|NC_057795.1_cds_XP_044396042.1_7853
991.097	-0.352487	0.0777683	-4.53253	5.82806e-06	1.49512e-05	lcl|NC_057795.1_cds_XP_044396052.1_7854
56052.4	2.65546	0.1733	15.3229	5.3769e-53	7.05264e-52	lcl|NC_057795.1_cds_XP_044396086.1_7858
211.325	-0.425571	0.37966	-1.12093	0.262319	0.333403	lcl|NC_057795.1_cds_XP_044396091.1_7859
525.617	-0.271688	0.10315	-2.6339	0.00844092	0.0149156	lcl|NC_057795.1_cds_XP_044396096.1_7860
525.617	-0.271688	0.10315	-2.6339	0.00844092	0.0149156	lcl|NC_057795.1_cds_XP_044396101.1_7861
16.2911	-1.74664	0.463406	-3.76915	0.000163807	0.000364848	lcl|NC_057795.1_cds_XP_044367659.1_7862
3626.26	-0.488097	0.0627267	-7.78133	7.17687e-15	3.18086e-14	lcl|NC_057795.1_cds_XP_044396110.1_7863
58.5995	-0.552974	0.481658	-1.14806	0.250943	0.320749	lcl|NC_057795.1_cds_XP_044396119.1_7864
1253.95	-0.549212	0.0879504	-6.24457	4.24967e-10	1.46742e-09	lcl|NC_057795.1_cds_XP_044396127.1_7865
400.178	3.26713	0.191556	17.0558	3.16726e-65	5.29879e-64	lcl|NC_057795.1_cds_XP_044396134.1_7866
805.546	-0.344153	0.106234	-3.23956	0.00119715	0.00239576	lcl|NC_057795.1_cds_XP_044396144.1_7868
805.546	-0.344153	0.106234	-3.23956	0.00119715	0.00239576	lcl|NC_057795.1_cds_XP_044396149.1_7869
25.2136	2.0214	0.385727	5.24049	1.60151e-07	4.66779e-07	lcl|NC_057795.1_cds_XP_044367672.1_7870
8.93977	0.916887	0.660337	1.38851	0.164981	0.221764	lcl|NC_057795.1_cds_XP_044396186.1_7872
566.861	-2.33407	0.147306	-15.845	1.52205e-56	2.14681e-55	lcl|NC_057795.1_cds_XP_044396178.1_7873
2226.23	0.546435	0.0544023	10.0443	9.73081e-24	6.06275e-23	lcl|NC_057795.1_cds_XP_044396172.1_7874
60.269	-1.39558	0.276602	-5.04544	4.5248e-07	1.27421e-06	lcl|NC_057795.1_cds_XP_044396187.1_7875
587.285	-0.220817	0.104853	-2.10597	0.0352073	0.0554328	lcl|NC_057795.1_cds_XP_044396196.1_7876
2641.45	-0.666663	0.0895831	-7.44184	9.9292e-14	4.17726e-13	lcl|NC_057795.1_cds_XP_044396203.1_7877
10.8412	2.77059	1.43113	1.93594	0.0528747	0.0802477	lcl|NC_057795.1_cds_XP_044396213.1_7878
29.9467	2.15738	0.532095	4.0545	5.02422e-05	0.000117995	lcl|NC_057795.1_cds_XP_044396217.1_7880
2847.68	-0.272085	0.0831534	-3.27208	0.00106758	0.00215118	lcl|NC_057795.1_cds_XP_044396241.1_7881
203.999	-0.629848	0.18472	-3.40974	0.000650254	0.00134607	lcl|NC_057795.1_cds_XP_044367720.1_7882
358.613	-1.19254	0.235386	-5.06634	4.05539e-07	1.14713e-06	lcl|NC_057795.1_cds_XP_044396261.1_7883
27.1656	0.555581	0.342343	1.62288	0.104615	0.147835	lcl|NC_057795.1_cds_XP_044396285.1_7884
27.1656	0.555581	0.342343	1.62288	0.104615	0.147835	lcl|NC_057795.1_cds_XP_044396294.1_7885
27.1656	0.555581	0.342343	1.62288	0.104615	0.147835	lcl|NC_057795.1_cds_XP_044396302.1_7886
27.1656	0.555581	0.342343	1.62288	0.104615	0.147835	lcl|NC_057795.1_cds_XP_044396311.1_7887
27.1656	0.555581	0.342343	1.62288	0.104615	0.147835	lcl|NC_057795.1_cds_XP_044396316.1_7888
27.1656	0.555581	0.342343	1.62288	0.104615	0.147835	lcl|NC_057795.1_cds_XP_044396321.1_7889
27.1656	0.555581	0.342343	1.62288	0.104615	0.147835	lcl|NC_057795.1_cds_XP_044396327.1_7890
92.2242	-0.474965	0.189576	-2.5054	0.0122313	0.0210246	lcl|NC_057795.1_cds_XP_044396331.1_7891
92.2242	-0.474965	0.189576	-2.5054	0.0122313	0.0210246	lcl|NC_057795.1_cds_XP_044396339.1_7892
92.2242	-0.474965	0.189576	-2.5054	0.0122313	0.0210246	lcl|NC_057795.1_cds_XP_044396347.1_7893
92.2242	-0.474965	0.189576	-2.5054	0.0122313	0.0210246	lcl|NC_057795.1_cds_XP_044396355.1_7894
92.2242	-0.474965	0.189576	-2.5054	0.0122313	0.0210246	lcl|NC_057795.1_cds_XP_044396363.1_7895
92.2242	-0.474965	0.189576	-2.5054	0.0122313	0.0210246	lcl|NC_057795.1_cds_XP_044396371.1_7896
705.076	-1.07063	0.0976662	-10.9621	5.81376e-28	4.13452e-27	lcl|NC_057795.1_cds_XP_044396397.1_7899
166.094	-0.255985	0.207165	-1.23565	0.216587	0.282024	lcl|NC_057795.1_cds_XP_044396409.1_7900
166.094	-0.255985	0.207165	-1.23565	0.216587	0.282024	lcl|NC_057795.1_cds_XP_044396417.1_7901
166.094	-0.255985	0.207165	-1.23565	0.216587	0.282024	lcl|NC_057795.1_cds_XP_044396422.1_7902
166.094	-0.255985	0.207165	-1.23565	0.216587	0.282024	lcl|NC_057795.1_cds_XP_044396428.1_7903
166.094	-0.255985	0.207165	-1.23565	0.216587	0.282024	lcl|NC_057795.1_cds_XP_044396437.1_7904
166.094	-0.255985	0.207165	-1.23565	0.216587	0.282024	lcl|NC_057795.1_cds_XP_044396444.1_7905
166.094	-0.255985	0.207165	-1.23565	0.216587	0.282024	lcl|NC_057795.1_cds_XP_044396452.1_7906
83.6073	-0.504316	0.224518	-2.24622	0.0246898	0.0400777	lcl|NC_057795.1_cds_XP_044396502.1_7907
53.9928	-1.17754	0.33303	-3.53584	0.000406475	0.000863462	lcl|NC_057795.1_cds_XP_044367769.1_7908
20.2201	-1.74745	0.553941	-3.15458	0.00160732	0.00316365	lcl|NC_057795.1_cds_XP_044396584.1_7910
5.67713	-1.073	1.76249	-0.608796	0.54266	0.616723	lcl|NC_057795.1_cds_XP_044396574.1_7911
26.1081	-1.2043	0.861612	-1.39773	0.162194	0.218383	lcl|NC_057795.1_cds_XP_044396580.1_7912
46.555	0.345464	0.275282	1.25495	0.209498	0.273904	lcl|NC_057795.1_cds_XP_044396599.1_7913
95.533	1.55355	0.448604	3.46308	0.000534027	0.00111771	lcl|NC_057795.1_cds_XP_044396620.1_7914
107.552	0.596641	0.349385	1.70769	0.0876938	0.1265	lcl|NC_057795.1_cds_XP_044396625.1_7915
48.1065	0.479625	0.306905	1.56278	0.118105	0.164779	lcl|NC_057795.1_cds_XP_044396608.1_7916
48.1065	0.479625	0.306905	1.56278	0.118105	0.164779	lcl|NC_057795.1_cds_XP_044396613.1_7917
104.243	0.142237	0.400266	0.355357	0.722322	0.777098	lcl|NC_057795.1_cds_XP_044396630.1_7918
104.243	0.142237	0.400266	0.355357	0.722322	0.777098	lcl|NC_057795.1_cds_XP_044396637.1_7919
1972.17	-0.0211159	0.0919092	-0.229748	0.818288	0.857863	lcl|NC_057795.1_cds_XP_044396656.1_7920
51.4148	-4.77934	0.55701	-8.58034	9.45895e-18	4.75664e-17	lcl|NC_057795.1_cds_XP_044396648.1_7921
1016.1	-0.0613178	0.22726	-0.269814	0.787303	0.831956	lcl|NC_057795.1_cds_XP_044396685.1_7923
1766.08	-1.86106	0.154601	-12.0378	2.24792e-33	1.86165e-32	lcl|NC_057795.1_cds_XP_044396690.1_7924
41.7497	-1.21596	1.00422	-1.21085	0.225954	0.292686	lcl|NC_057795.1_cds_XP_044396697.1_7925
3635.87	0.41845	0.168549	2.48265	0.0130408	0.0223109	lcl|NC_057795.1_cds_XP_044396712.1_7927
97.8678	-0.00467595	0.201945	-0.0231546	0.981527	0.98578	lcl|NC_057795.1_cds_XP_044396723.1_7928
4468.63	2.17258	0.148462	14.6339	1.70776e-48	2.02894e-47	lcl|NC_057795.1_cds_XP_044396730.1_7929
523.938	1.49838	0.237636	6.30537	2.87499e-10	1.00266e-09	lcl|NC_057795.1_cds_XP_044396738.1_7930
2456.74	-0.0397677	0.106619	-0.372989	0.709157	0.765726	lcl|NC_057795.1_cds_XP_044396743.1_7931
277.504	-0.570067	0.119676	-4.7634	1.90355e-06	5.09268e-06	lcl|NC_057795.1_cds_XP_044367844.1_7934
5.85398	-4.36467	1.31197	-3.32681	0.000878467	0.00179065	lcl|NC_057795.1_cds_XP_044396753.1_7935
238.025	0.280036	0.242692	1.15387	0.248553	0.318122	lcl|NC_057795.1_cds_XP_044396761.1_7936
3427.18	0.607096	0.052341	11.5989	4.17531e-31	3.25515e-30	lcl|NC_057795.1_cds_XP_044396805.1_7938
177.123	-1.16583	0.459694	-2.53609	0.0112097	0.0194029	lcl|NC_057795.1_cds_XP_044396789.1_7939
11.9124	-0.137011	0.759363	-0.180429	0.856816	0.88894	lcl|NC_057795.1_cds_XP_044396800.1_7941
707.869	-0.3886	0.124246	-3.12767	0.00176196	0.00344801	lcl|NC_057795.1_cds_XP_044396795.1_7942
185.829	-0.0942016	0.211537	-0.445319	0.656089	0.719818	lcl|NC_057795.1_cds_XP_044396818.1_7943
818.149	0.860777	0.0769014	11.1932	4.4002e-29	3.2366e-28	lcl|NC_057795.1_cds_XP_044396875.1_7944
818.149	0.860777	0.0769014	11.1932	4.4002e-29	3.2366e-28	lcl|NC_057795.1_cds_XP_044396884.1_7945
160.981	-1.06585	0.179894	-5.92486	3.12561e-09	1.023e-08	lcl|NC_057795.1_cds_XP_044396897.1_7946
527.312	2.84098	0.2094	13.5672	6.26424e-42	6.42264e-41	lcl|NC_057795.1_cds_XP_044396910.1_7947
48.1853	-0.883171	0.277203	-3.18601	0.00144252	0.00285718	lcl|NC_057795.1_cds_XP_044396918.1_7948
423.116	-0.328132	0.0818407	-4.0094	6.08736e-05	0.000141807	lcl|NC_057795.1_cds_XP_044396927.1_7949
3755.18	0.19985	0.0446005	4.48089	7.43316e-06	1.88867e-05	lcl|NC_057795.1_cds_XP_044396937.1_7951
132.87	-0.408329	0.589688	-0.69245	0.488655	0.56544	lcl|NC_057795.1_cds_XP_044396958.1_7952
2676.61	0.00953343	0.116875	0.0815696	0.934989	0.950513	lcl|NC_057795.1_cds_XP_044396952.1_7953
356.272	0.0155406	0.855856	0.018158	0.985513	0.989026	lcl|NC_057795.1_cds_XP_044396945.1_7954
73.7137	-1.91019	0.63619	-3.00255	0.00267728	0.00510121	lcl|NC_057795.1_cds_XP_044367864.1_7955
791.933	-0.94122	0.140269	-6.71012	1.94463e-11	7.25525e-11	lcl|NC_057795.1_cds_XP_044396980.1_7957
184.898	-0.00745053	0.169782	-0.043883	0.964998	0.973276	lcl|NC_057795.1_cds_XP_044356748.1_7958
143.481	-2.13602	0.167503	-12.7521	3.03284e-37	2.76425e-36	lcl|NC_057795.1_cds_XP_044396988.1_7959
104.266	-1.20373	0.148344	-8.1145	4.87784e-16	2.28157e-15	lcl|NC_057795.1_cds_XP_044397008.1_7960
9.38273	-0.222961	1.26583	-0.176138	0.860186	0.891543	lcl|NC_057795.1_cds_XP_044397024.1_7961
317.638	-0.825556	0.167007	-4.94323	7.68368e-07	2.12474e-06	lcl|NC_057795.1_cds_XP_044397017.1_7962
45.1327	-1.37113	0.342617	-4.00192	6.28314e-05	0.000146105	lcl|NC_057795.1_cds_XP_044397031.1_7963
765.371	0.055296	0.0850548	0.650122	0.515613	0.591342	lcl|NC_057795.1_cds_XP_044397037.1_7964
765.371	0.055296	0.0850548	0.650122	0.515613	0.591342	lcl|NC_057795.1_cds_XP_044397043.1_7965
58.603	1.54837	0.370119	4.18345	2.87119e-05	6.90343e-05	lcl|NC_057795.1_cds_XP_044356756.1_7966
1812.05	-0.79968	0.0655298	-12.2033	2.98508e-34	2.52565e-33	lcl|NC_057795.1_cds_XP_044397054.1_7968
3.35678	-0.955535	3.37765	-0.2829	0.777254	0.823894	lcl|NC_057795.1_cds_XP_044397050.1_7969
47.3647	-1.65334	0.269892	-6.12594	9.01491e-10	3.05182e-09	lcl|NC_057795.1_cds_XP_044397080.1_7970
47.3647	-1.65334	0.269892	-6.12594	9.01491e-10	3.05182e-09	lcl|NC_057795.1_cds_XP_044397090.1_7971
1717.11	0.41648	0.0967777	4.30347	1.68142e-05	4.1348e-05	lcl|NC_057795.1_cds_XP_044397098.1_7972
102.436	-0.933083	0.263124	-3.54617	0.000390871	0.000831986	lcl|NC_057795.1_cds_XP_044397105.1_7973
2243.89	0.586871	0.070251	8.35392	6.60365e-17	3.20698e-16	lcl|NC_057795.1_cds_XP_044397124.1_7974
2243.89	0.586871	0.070251	8.35392	6.60365e-17	3.20698e-16	lcl|NC_057795.1_cds_XP_044397131.1_7975
7.4733	0.400895	0.630604	0.635732	0.524951	0.600205	lcl|NC_057795.1_cds_XP_044367896.1_7976
2610.9	0.825463	0.100988	8.17384	2.98715e-16	1.41262e-15	lcl|NC_057795.1_cds_XP_044397142.1_7978
9.24363	-0.7723	0.666897	-1.15805	0.246844	0.316282	lcl|NC_057795.1_cds_XP_044397158.1_7979
379.692	0.376058	0.128162	2.93423	0.00334377	0.00628354	lcl|NC_057795.1_cds_XP_044397170.1_7980
379.692	0.376058	0.128162	2.93423	0.00334377	0.00628354	lcl|NC_057795.1_cds_XP_044397176.1_7981
161.723	-0.700325	0.166138	-4.21533	2.49416e-05	6.03326e-05	lcl|NC_057795.1_cds_XP_044397186.1_7982
17.6728	-0.247155	0.491442	-0.502917	0.615022	0.682843	lcl|NC_057795.1_cds_XP_044397196.1_7983
40.5576	-0.621874	0.271434	-2.29107	0.0219594	0.0359713	lcl|NC_057795.1_cds_XP_044367905.1_7984
6.22645	-1.1112	0.733697	-1.51452	0.129893	0.179378	lcl|NC_057795.1_cds_XP_044367916.1_7985
701.692	-0.773168	0.176531	-4.37978	1.18798e-05	2.96321e-05	lcl|NC_057795.1_cds_XP_044397210.1_7986
58.5888	-1.33557	0.384825	-3.47058	0.000519328	0.00108868	lcl|NC_057795.1_cds_XP_044367927.1_7988
33.8873	3.10913	3.50204	0.887807	NA	NA	lcl|NC_057795.1_cds_XP_044367953.1_7989
269.883	0.0601967	0.191502	0.31434	0.753263	0.803327	lcl|NC_057795.1_cds_XP_044397228.1_7990
1055.78	0.134535	0.120035	1.1208	0.262373	0.333467	lcl|NC_057795.1_cds_XP_044397220.1_7991
3.19671	-2.86112	1.16399	-2.45801	0.0139707	0.0237562	lcl|NC_057795.1_cds_XP_044397274.1_7992
11323.8	-0.65998	0.0935228	-7.05688	1.70278e-12	6.73603e-12	lcl|NC_057795.1_cds_XP_044397284.1_7993
353.25	0.114989	0.123872	0.928283	0.353261	0.430508	lcl|NC_057795.1_cds_XP_044397305.1_7996
38.0106	0.792926	0.515142	1.53924	0.123747	0.171782	lcl|NC_057795.1_cds_XP_044397312.1_7997
17.8028	-4.3578	1.12798	-3.86338	0.000111831	0.00025343	lcl|NC_057795.1_cds_XP_044397368.1_7998
8.1202	-1.82474	0.580933	-3.14106	0.00168339	0.00330355	lcl|NC_057795.1_cds_XP_044397334.1_7999
8.1202	-1.82474	0.580933	-3.14106	0.00168339	0.00330355	lcl|NC_057795.1_cds_XP_044397341.1_8000
8.1202	-1.82474	0.580933	-3.14106	0.00168339	0.00330355	lcl|NC_057795.1_cds_XP_044397350.1_8001
8.1202	-1.82474	0.580933	-3.14106	0.00168339	0.00330355	lcl|NC_057795.1_cds_XP_044397359.1_8002
201.225	-1.91161	0.231703	-8.25027	1.58033e-16	7.55559e-16	lcl|NC_057795.1_cds_XP_044397380.1_8003
791.095	0.249136	0.105965	2.35111	0.0187176	0.0311128	lcl|NC_057795.1_cds_XP_044397387.1_8004
4492.94	3.32666	0.1796	18.5225	1.35857e-76	2.78614e-75	lcl|NC_057795.1_cds_XP_044397398.1_8005
465.406	-0.0405801	0.204921	-0.198028	0.843023	0.877735	lcl|NC_057795.1_cds_XP_044397424.1_8006
124.274	0.780963	0.848639	0.920252	0.357441	0.434759	lcl|NC_057795.1_cds_XP_044397430.1_8007
542.411	0.671945	0.22857	2.93978	0.00328448	0.00617751	lcl|NC_057795.1_cds_XP_044397443.1_8009
328.645	0.130861	0.162079	0.807393	0.41944	0.49735	lcl|NC_057795.1_cds_XP_044397449.1_8010
328.645	0.130861	0.162079	0.807393	0.41944	0.49735	lcl|NC_057795.1_cds_XP_044397454.1_8011
1348.78	-0.351657	0.066204	-5.31172	1.08597e-07	3.20588e-07	lcl|NC_057795.1_cds_XP_044397467.1_8012
2949.07	1.57306	0.100856	15.5971	7.62017e-55	1.0368e-53	lcl|NC_057795.1_cds_XP_044397483.1_8013
89.8114	1.03192	0.710831	1.45171	0.146582	0.19963	lcl|NC_057795.1_cds_XP_044397494.1_8014
445.032	0.197494	0.197435	1.0003	0.317167	0.392492	lcl|NC_057795.1_cds_XP_044397503.1_8015
1514.98	-0.392441	0.111067	-3.53337	0.000410299	0.000871053	lcl|NC_057795.1_cds_XP_044397515.1_8016
452.934	1.04677	0.0937351	11.1673	5.89375e-29	4.31952e-28	lcl|NC_057795.1_cds_XP_044397528.1_8017
466.067	0.635923	0.241576	2.63239	0.00847858	0.0149781	lcl|NC_057795.1_cds_XP_044368012.1_8018
1081.91	0.407891	0.0655793	6.21981	4.97747e-10	1.71199e-09	lcl|NC_057795.1_cds_XP_044397538.1_8019
225.952	-1.24072	0.229736	-5.40065	6.64002e-08	1.99221e-07	lcl|NC_057795.1_cds_XP_044397561.1_8020
520.627	-1.13942	0.141581	-8.04784	8.42703e-16	3.90156e-15	lcl|NC_057795.1_cds_XP_044397553.1_8021
12.0851	0.209145	0.527604	0.396405	0.691806	0.750596	lcl|NC_057795.1_cds_XP_044397570.1_8022
1847.46	-0.324709	0.0924421	-3.51257	0.000443791	0.000938432	lcl|NC_057795.1_cds_XP_044397620.1_8023
10051.5	1.07807	0.115956	9.2972	1.44187e-20	8.06294e-20	lcl|NC_057795.1_cds_XP_044397630.1_8024
5902.16	0.853193	0.12425	6.86673	6.56879e-12	2.51199e-11	lcl|NC_057795.1_cds_XP_044397649.1_8025
2401.95	-0.18452	0.0862146	-2.14024	0.0323356	0.0512604	lcl|NC_057795.1_cds_XP_044397682.1_8026
1866.94	1.42117	0.0614443	23.1294	2.34177e-118	9.25216e-117	lcl|NC_057795.1_cds_XP_044397693.1_8028
167.263	0.770419	0.268663	2.8676	0.00413595	0.00766596	lcl|NC_057795.1_cds_XP_044368067.1_8031
869.341	1.49878	0.148835	10.0701	7.4891e-24	4.68645e-23	lcl|NC_057795.1_cds_XP_044397738.1_8033
1765.25	-1.61057	0.0521056	-30.9097	8.86012e-210	1.147e-207	lcl|NC_057795.1_cds_XP_044397746.1_8034
1765.25	-1.61057	0.0521056	-30.9097	8.86012e-210	1.147e-207	lcl|NC_057795.1_cds_XP_044397755.1_8035
46.3848	0.988079	0.237924	4.15292	3.28262e-05	7.84328e-05	lcl|NC_057795.1_cds_XP_044397765.1_8036
46.3848	0.988079	0.237924	4.15292	3.28262e-05	7.84328e-05	lcl|NC_057795.1_cds_XP_044397775.1_8037
46.3848	0.988079	0.237924	4.15292	3.28262e-05	7.84328e-05	lcl|NC_057795.1_cds_XP_044397780.1_8038
759.01	-0.953192	0.115892	-8.22486	1.95426e-16	9.30816e-16	lcl|NC_057795.1_cds_XP_044356797.1_8039
124.925	-2.75389	0.361075	-7.62691	2.40452e-14	1.04129e-13	lcl|NC_057795.1_cds_XP_044397799.1_8040
93.689	-0.0516427	0.36771	-0.140444	0.888309	0.91484	lcl|NC_057795.1_cds_XP_044397809.1_8041
486.986	-0.146353	0.148093	-0.988244	0.323033	0.398767	lcl|NC_057795.1_cds_XP_044397812.1_8042
239.46	-0.854029	0.198017	-4.3129	1.61125e-05	3.96856e-05	lcl|NC_057795.1_cds_XP_044397823.1_8043
61.2518	-1.82812	0.359968	-5.07858	3.80268e-07	1.07839e-06	lcl|NC_057795.1_cds_XP_044368099.1_8045
9.47321	-1.95043	0.54299	-3.59203	0.000328113	0.00070525	lcl|NC_057795.1_cds_XP_044368113.1_8046
9.47321	-1.95043	0.54299	-3.59203	0.000328113	0.00070525	lcl|NC_057795.1_cds_XP_044368122.1_8047
22.0537	-2.31854	0.432996	-5.35464	8.57268e-08	2.55092e-07	lcl|NC_057795.1_cds_XP_044397844.1_8048
22.0537	-2.31854	0.432996	-5.35464	8.57268e-08	2.55092e-07	lcl|NC_057795.1_cds_XP_044397853.1_8049
1236.08	0.439636	0.0947997	4.63753	3.52596e-06	9.21146e-06	lcl|NC_057795.1_cds_XP_044397867.1_8050
135.437	-0.221277	0.167684	-1.31961	0.186966	0.247731	lcl|NC_057795.1_cds_XP_044356806.1_8051
294.977	-0.287952	0.15366	-1.87395	0.0609368	0.0912291	lcl|NC_057795.1_cds_XP_044397968.1_8062
1128.5	0.451014	0.104752	4.30554	1.66578e-05	4.09735e-05	lcl|NC_057795.1_cds_XP_044398002.1_8063
1685.59	-0.530444	0.066561	-7.9693	1.59578e-15	7.29344e-15	lcl|NC_057795.1_cds_XP_044398014.1_8064
542.373	1.17516	0.108632	10.8177	2.83673e-27	1.97736e-26	lcl|NC_057795.1_cds_XP_044398025.1_8065
130.82	0.49437	0.153635	3.21782	0.00129171	0.00257371	lcl|NC_057795.1_cds_XP_044398045.1_8066
130.82	0.49437	0.153635	3.21782	0.00129171	0.00257371	lcl|NC_057795.1_cds_XP_044398053.1_8067
232.436	-0.896125	0.262563	-3.41299	0.000642545	0.00133099	lcl|NC_057795.1_cds_XP_044398080.1_8068
19.1023	1.56798	0.579732	2.70466	0.0068374	0.0122644	lcl|NC_057795.1_cds_XP_044398068.1_8069
316.531	-0.915713	0.107359	-8.52942	1.47081e-17	7.33978e-17	lcl|NC_057795.1_cds_XP_044398094.1_8073
45.5756	-1.22844	0.733274	-1.67528	0.0938798	0.13434	lcl|NC_057795.1_cds_XP_044398086.1_8074
83.3356	-0.894971	0.224322	-3.98968	6.61638e-05	0.000153491	lcl|NC_057795.1_cds_XP_044368322.1_8075
566.487	-0.0681708	0.133235	-0.511658	0.608891	0.67724	lcl|NC_057795.1_cds_XP_044368336.1_8076
19.4195	-2.96312	0.530104	-5.58971	2.27454e-08	7.0467e-08	lcl|NC_057795.1_cds_XP_044356827.1_8077
740.882	-0.852871	0.0754055	-11.3105	1.16469e-29	8.69708e-29	lcl|NC_057795.1_cds_XP_044398121.1_8079
417.668	0.169431	0.100615	1.68395	0.0921916	0.132175	lcl|NC_057795.1_cds_XP_044398139.1_8080
24.9955	-0.982686	0.507923	-1.93471	0.0530254	0.0804538	lcl|NC_057795.1_cds_XP_044398146.1_8081
4.66375	1.74455	1.75269	0.995358	0.319562	0.395098	lcl|NC_057795.1_cds_XP_044398131.1_8082
893.948	0.58143	0.116764	4.97953	6.37376e-07	1.77395e-06	lcl|NC_057795.1_cds_XP_044398156.1_8083
576.029	0.569113	0.106511	5.34324	9.13018e-08	2.71134e-07	lcl|NC_057795.1_cds_XP_044398162.1_8084
399.667	-0.591004	0.224356	-2.63422	0.00843308	0.0149045	lcl|NC_057795.1_cds_XP_044398173.1_8087
212.365	3.90997	0.472801	8.2698	1.34187e-16	6.43732e-16	lcl|NC_057795.1_cds_XP_044368373.1_8089
4951.88	0.706	0.0550579	12.8229	1.22092e-37	1.12258e-36	lcl|NC_057795.1_cds_XP_044398197.1_8090
14.4919	7.35333	1.26739	5.80194	6.55538e-09	2.10431e-08	lcl|NC_057795.1_cds_XP_044368391.1_8092
1905.66	-1.51843	0.0997329	-15.2249	2.4157e-52	3.1198e-51	lcl|NC_057795.1_cds_XP_044398240.1_8093
5398.37	1.07859	0.101168	10.6614	1.54328e-26	1.05077e-25	lcl|NC_057795.1_cds_XP_044398282.1_8094
2722.93	1.0055	0.124801	8.0568	7.83191e-16	3.63242e-15	lcl|NC_057795.1_cds_XP_044398273.1_8098
8.50001	-0.0498863	0.550503	-0.0906194	0.927795	0.944966	lcl|NC_057795.1_cds_XP_044398307.1_8101
8.50001	-0.0498863	0.550503	-0.0906194	0.927795	0.944966	lcl|NC_057795.1_cds_XP_044398314.1_8102
8.50001	-0.0498863	0.550503	-0.0906194	0.927795	0.944966	lcl|NC_057795.1_cds_XP_044398320.1_8103
8.50001	-0.0498863	0.550503	-0.0906194	0.927795	0.944966	lcl|NC_057795.1_cds_XP_044398327.1_8104
8.50001	-0.0498863	0.550503	-0.0906194	0.927795	0.944966	lcl|NC_057795.1_cds_XP_044398335.1_8105
8.50001	-0.0498863	0.550503	-0.0906194	0.927795	0.944966	lcl|NC_057795.1_cds_XP_044398344.1_8106
8.50001	-0.0498863	0.550503	-0.0906194	0.927795	0.944966	lcl|NC_057795.1_cds_XP_044398353.1_8107
8.50001	-0.0498863	0.550503	-0.0906194	0.927795	0.944966	lcl|NC_057795.1_cds_XP_044398364.1_8108
8.50001	-0.0498863	0.550503	-0.0906194	0.927795	0.944966	lcl|NC_057795.1_cds_XP_044398372.1_8109
8.50001	-0.0498863	0.550503	-0.0906194	0.927795	0.944966	lcl|NC_057795.1_cds_XP_044398381.1_8110
895.772	0.297003	0.100176	2.96482	0.00302858	0.00572485	lcl|NC_057795.1_cds_XP_044398391.1_8111
366.061	-1.66226	0.225445	-7.37323	1.66544e-13	6.93229e-13	lcl|NC_057795.1_cds_XP_044398402.1_8112
366.061	-1.66226	0.225445	-7.37323	1.66544e-13	6.93229e-13	lcl|NC_057795.1_cds_XP_044398410.1_8113
5.10536	-2.77225	1.20174	-2.30687	0.0210619	0.0346456	lcl|NC_057795.1_cds_XP_044368407.1_8115
1288.92	-0.656747	0.0602428	-10.9017	1.13151e-27	7.97865e-27	lcl|NC_057795.1_cds_XP_044398428.1_8116
5170.54	0.470696	0.0902601	5.21489	1.8393e-07	5.33607e-07	lcl|NC_057795.1_cds_XP_044398435.1_8117
110.432	0.339371	0.403773	0.840501	0.400628	0.478864	lcl|NC_057795.1_cds_XP_044398455.1_8119
22.6107	-0.483145	1.06223	-0.454842	0.649223	0.713419	lcl|NC_057795.1_cds_XP_044398461.1_8120
552.827	-0.548213	0.0741422	-7.39408	1.42387e-13	5.94785e-13	lcl|NC_057795.1_cds_XP_044398471.1_8121
162.021	-1.88298	0.229958	-8.18835	2.64829e-16	1.25518e-15	lcl|NC_057795.1_cds_XP_044398494.1_8123
980.818	2.47528	0.142033	17.4275	5.10692e-68	8.99193e-67	lcl|NC_057795.1_cds_XP_044398502.1_8124
987.903	-0.938251	0.100182	-9.36543	7.57382e-21	4.27779e-20	lcl|NC_057795.1_cds_XP_044398510.1_8125
1690.09	-2.03041	0.181817	-11.1674	5.89085e-29	4.31772e-28	lcl|NC_057795.1_cds_XP_044398527.1_8129
38.6022	-2.21403	1.01158	-2.18868	0.0286197	0.045859	lcl|NC_057795.1_cds_XP_044398520.1_8130
2917.29	1.2325	0.1896	6.50052	8.00433e-11	2.87868e-10	lcl|NC_057795.1_cds_XP_044398536.1_8131
2880.81	1.286	0.123476	10.415	2.11805e-25	1.39217e-24	lcl|NC_057795.1_cds_XP_044398544.1_8132
92.0718	10.4121	1.2439	8.37055	5.73497e-17	2.79404e-16	lcl|NC_057795.1_cds_XP_044368437.1_8133
106.911	1.33089	0.228772	5.81753	5.97221e-09	1.92205e-08	lcl|NC_057795.1_cds_XP_044398557.1_8134
2873.54	-4.20088	0.2372	-17.7102	3.49603e-70	6.37702e-69	lcl|NC_057795.1_cds_XP_044398569.1_8135
7229.05	-1.33642	0.0697311	-19.1653	7.20791e-82	1.62055e-80	lcl|NC_057795.1_cds_XP_044398580.1_8136
261.735	1.63312	0.16188	10.0885	6.21115e-24	3.89852e-23	lcl|NC_057795.1_cds_XP_044398601.1_8137
1020.42	1.49451	0.0859163	17.395	9.0029e-68	1.57492e-66	lcl|NC_057795.1_cds_XP_044398598.1_8138
693.871	1.53427	0.112214	13.6727	1.47725e-42	1.53859e-41	lcl|NC_057795.1_cds_XP_044398588.1_8139
9526.83	4.96992	0.212531	23.3845	6.15195e-121	2.51321e-119	lcl|NC_057795.1_cds_XP_044398618.1_8141
41.1991	1.71094	0.414993	4.12282	3.74266e-05	8.89687e-05	lcl|NC_057795.1_cds_XP_044398649.1_8142
4.95183	-2.83349	0.813814	-3.48174	0.000498158	0.0010468	lcl|NC_057795.1_cds_XP_044356871.1_8143
55.2401	2.55158	0.493823	5.16698	2.37905e-07	6.84608e-07	lcl|NC_057795.1_cds_XP_044398714.1_8144
1024.95	-0.128267	0.062653	-2.04726	0.0406327	0.0631487	lcl|NC_057795.1_cds_XP_044398750.1_8145
266.897	0.264759	0.156973	1.68665	0.0916702	0.131542	lcl|NC_057795.1_cds_XP_044398727.1_8146
409.848	-0.0583744	0.152914	-0.381746	0.702649	0.760252	lcl|NC_057795.1_cds_XP_044368457.1_8147
2.61497	-1.47679	1.61173	-0.91628	0.35952	0.436993	lcl|NC_057795.1_cds_XP_044368461.1_8148
18.8658	-0.972961	0.547315	-1.7777	0.0754532	0.110546	lcl|NC_057795.1_cds_XP_044398785.1_8149
334.736	0.149781	0.109285	1.37055	0.170514	0.228306	lcl|NC_057795.1_cds_XP_044398769.1_8150
2223.33	0.0962269	0.103549	0.929285	0.352741	0.429953	lcl|NC_057795.1_cds_XP_044398800.1_8151
1627.26	0.094103	0.1302	0.722759	0.469828	0.547081	lcl|NC_057795.1_cds_XP_044398832.1_8152
104.069	-0.581208	0.410505	-1.41584	0.156824	0.211961	lcl|NC_057795.1_cds_XP_044398816.1_8153
280.559	-0.487502	0.134465	-3.62549	0.000288412	0.00062409	lcl|NC_057795.1_cds_XP_044398845.1_8155
280.559	-0.487502	0.134465	-3.62549	0.000288412	0.00062409	lcl|NC_057795.1_cds_XP_044398849.1_8156
5.0038	6.60889	1.46079	4.52418	6.06311e-06	1.55341e-05	lcl|NC_057795.1_cds_XP_044368497.1_8158
132.749	-1.01661	0.16749	-6.06971	1.28142e-09	4.29837e-09	lcl|NC_057795.1_cds_XP_044398868.1_8159
540.424	0.750944	0.0764231	9.82614	8.68824e-23	5.2411e-22	lcl|NC_057795.1_cds_XP_044398860.1_8160
71.6416	-0.523311	0.218337	-2.39681	0.0165387	0.0277644	lcl|NC_057795.1_cds_XP_044398880.1_8162
71.6416	-0.523311	0.218337	-2.39681	0.0165387	0.0277644	lcl|NC_057795.1_cds_XP_044398888.1_8163
575.08	1.86092	0.113717	16.3645	3.42798e-60	5.21026e-59	lcl|NC_057795.1_cds_XP_044398920.1_8166
20.0383	-0.801146	0.61857	-1.29516	0.195266	0.257359	lcl|NC_057795.1_cds_XP_044398946.1_8168
36.0378	-0.0907478	0.572158	-0.158606	0.873979	0.90284	lcl|NC_057795.1_cds_XP_044398939.1_8169
11.5666	-1.83149	2.48548	-0.736874	0.461199	0.538741	lcl|NC_057795.1_cds_XP_044398954.1_8170
34.8514	-1.54751	0.364866	-4.24132	2.22213e-05	5.4037e-05	lcl|NC_057795.1_cds_XP_044368507.1_8171
6.07647	-2.97589	1.7115	-1.73876	0.0820762	0.11917	lcl|NC_057795.1_cds_XP_044398977.1_8172
536.933	-0.29373	0.0769695	-3.81619	0.000135526	0.000304211	lcl|NC_057795.1_cds_XP_044398965.1_8173
547.111	0.791291	0.209194	3.78257	0.000155218	0.000346424	lcl|NC_057795.1_cds_XP_044399011.1_8174
380.509	0.414918	0.116031	3.57592	0.000349004	0.000747675	lcl|NC_057795.1_cds_XP_044399005.1_8175
254.63	0.358306	0.341157	1.05027	0.293596	0.36755	lcl|NC_057795.1_cds_XP_044398997.1_8176
675.803	-0.128786	0.168687	-0.76346	0.445189	0.522838	lcl|NC_057795.1_cds_XP_044398988.1_8177
6151.08	-3.06282	0.0866198	-35.3593	7.2067e-274	1.91166e-271	lcl|NC_057795.1_cds_XP_044399023.1_8178
1067.69	0.250532	0.10668	2.34845	0.0188518	0.031315	lcl|NC_057795.1_cds_XP_044399033.1_8179
1627.89	-0.315618	0.119666	-2.6375	0.00835206	0.0147747	lcl|NC_057795.1_cds_XP_044399053.1_8181
1298.52	-0.603801	0.11529	-5.23724	1.62997e-07	4.74592e-07	lcl|NC_057795.1_cds_XP_044399062.1_8182
1517.73	-0.101605	0.0914254	-1.11135	0.266419	0.338001	lcl|NC_057795.1_cds_XP_044399075.1_8183
105.043	-0.0271466	0.225743	-0.120255	0.904282	0.927031	lcl|NC_057795.1_cds_XP_044399128.1_8185
886.545	0.609908	0.077242	7.89607	2.87844e-15	1.30021e-14	lcl|NC_057795.1_cds_XP_044399151.1_8186
1357.4	-0.321288	0.214543	-1.49755	0.134251	0.18471	lcl|NC_057795.1_cds_XP_044399169.1_8187
4463.83	-0.103633	0.110208	-0.940339	0.347044	0.423887	lcl|NC_057795.1_cds_XP_044399161.1_8188
92.6153	-1.47474	0.24426	-6.03757	1.56448e-09	5.22142e-09	lcl|NC_057795.1_cds_XP_044368525.1_8189
553.988	-1.02079	0.154624	-6.60177	4.06288e-11	1.48806e-10	lcl|NC_057795.1_cds_XP_044368517.1_8190
2906.12	2.97594	0.122474	24.2986	2.02813e-130	9.44693e-129	lcl|NC_057795.1_cds_XP_044399189.1_8191
47.0089	-0.0833686	0.285974	-0.291525	0.77065	0.818346	lcl|NC_057795.1_cds_XP_044399215.1_8192
21.6697	1.46439	0.448008	3.26866	0.00108057	0.00217516	lcl|NC_057795.1_cds_XP_044399200.1_8193
21.6697	1.46439	0.448008	3.26866	0.00108057	0.00217516	lcl|NC_057795.1_cds_XP_044399207.1_8194
539.794	0.58974	0.1103	5.34671	8.95679e-08	2.66172e-07	lcl|NC_057795.1_cds_XP_044399269.1_8195
51.8858	-4.06612	0.353888	-11.4898	1.48379e-30	1.14098e-29	lcl|NC_057795.1_cds_XP_044399286.1_8196
174.097	-0.538711	0.411778	-1.30825	0.190787	0.252194	lcl|NC_057795.1_cds_XP_044399299.1_8198
70.148	-0.65466	0.241319	-2.71284	0.00667087	0.0119827	lcl|NC_057795.1_cds_XP_044399307.1_8199
531.224	-0.700886	0.0855205	-8.19553	2.49494e-16	1.18371e-15	lcl|NC_057795.1_cds_XP_044399319.1_8200
4890.05	1.68865	0.0700894	24.0928	2.97174e-128	1.33936e-126	lcl|NC_057795.1_cds_XP_044399330.1_8201
2905.76	-0.00941031	0.107054	-0.0879022	0.929954	0.946611	lcl|NC_057795.1_cds_XP_044399341.1_8202
151.954	-0.984337	0.187791	-5.24166	1.59137e-07	4.63933e-07	lcl|NC_057795.1_cds_XP_044399353.1_8203
7996.57	4.37485	0.157653	27.7498	1.7514e-169	1.37834e-167	lcl|NC_057795.1_cds_XP_044399374.1_8205
59.4289	6.99165	0.787517	8.8781	6.80104e-19	3.57905e-18	lcl|NC_057795.1_cds_XP_044399387.1_8206
146.438	-0.471533	0.211808	-2.22623	0.0259991	0.0420089	lcl|NC_057795.1_cds_XP_044368557.1_8207
69.1581	-0.813098	0.233405	-3.48364	0.000494652	0.00104002	lcl|NC_057795.1_cds_XP_044368568.1_8208
1176.29	-3.26235	0.137414	-23.7411	1.35745e-124	5.8447e-123	lcl|NC_057795.1_cds_XP_044399396.1_8209
97.4941	-0.048391	0.248368	-0.194836	0.845521	0.879735	lcl|NC_057795.1_cds_XP_044399424.1_8212
74.5838	0.411931	0.28156	1.46303	0.14346	0.195901	lcl|NC_057795.1_cds_XP_044356927.1_8213
74.6597	-0.18996	0.292833	-0.648696	0.516535	0.592189	lcl|NC_057795.1_cds_XP_044399460.1_8214
240.093	0.254671	0.18053	1.41069	0.158337	0.213769	lcl|NC_057795.1_cds_XP_044399451.1_8215
94.7152	0.184573	0.347157	0.53167	0.594955	0.664618	lcl|NC_057795.1_cds_XP_044399470.1_8216
24.3318	-0.967766	0.443566	-2.18179	0.0291253	0.0465893	lcl|NC_057795.1_cds_XP_044368625.1_8217
683.815	-2.47992	0.173745	-14.2733	3.21027e-46	3.63399e-45	lcl|NC_057795.1_cds_XP_044399518.1_8218
334.552	-0.106907	0.128091	-0.834618	0.403933	0.482086	lcl|NC_057795.1_cds_XP_044399530.1_8219
205.95	0.852762	0.206359	4.13241	3.58975e-05	8.54794e-05	lcl|NC_057795.1_cds_XP_044399541.1_8221
351.784	-0.0793451	0.133082	-0.596214	0.551032	0.624416	lcl|NC_057795.1_cds_XP_044399553.1_8223
4936.92	-2.78237	0.110821	-25.1069	4.18282e-139	2.2215e-137	lcl|NC_057795.1_cds_XP_044399571.1_8224
2168.92	0.0341772	0.100432	0.340302	0.733629	0.786836	lcl|NC_057795.1_cds_XP_044399581.1_8225
107.4	-3.13558	0.293441	-10.6856	1.18926e-26	8.13086e-26	lcl|NC_057795.1_cds_XP_044399593.1_8226
11.3337	-1.28008	0.668481	-1.91491	0.0555041	0.0838566	lcl|NC_057795.1_cds_XP_044399598.1_8227
11.3337	-1.28008	0.668481	-1.91491	0.0555041	0.0838566	lcl|NC_057795.1_cds_XP_044399603.1_8228
78.2888	-0.636774	0.262219	-2.42841	0.0151654	0.0256189	lcl|NC_057795.1_cds_XP_044399621.1_8229
3876.83	0.171747	0.053115	3.2335	0.00122285	0.00244452	lcl|NC_057795.1_cds_XP_044399609.1_8230
600.581	-0.496048	0.267548	-1.85405	0.0637318	0.0949607	lcl|NC_057795.1_cds_XP_044399633.1_8231
70.3552	-1.535	0.346567	-4.42915	9.46068e-06	2.38177e-05	lcl|NC_057795.1_cds_XP_044399651.1_8232
9.29672	-3.42246	1.91089	-1.79103	0.0732879	0.107654	lcl|NC_057795.1_cds_XP_044399643.1_8233
803.745	-1.61723	0.127567	-12.6775	7.88064e-37	7.10623e-36	lcl|NC_057795.1_cds_XP_044399659.1_8234
26.2091	-0.829283	0.352104	-2.35522	0.0185118	0.0307986	lcl|NC_057795.1_cds_XP_044399669.1_8235
478.815	1.98285	0.111679	17.755	1.57786e-70	2.89659e-69	lcl|NC_057795.1_cds_XP_044399676.1_8236
478.815	1.98285	0.111679	17.755	1.57786e-70	2.89659e-69	lcl|NC_057795.1_cds_XP_044399684.1_8237
478.815	1.98285	0.111679	17.755	1.57786e-70	2.89659e-69	lcl|NC_057795.1_cds_XP_044399691.1_8238
18874.4	1.18342	0.0942653	12.5541	3.77246e-36	3.34201e-35	lcl|NC_057795.1_cds_XP_044399700.1_8239
4331.3	0.589673	0.141619	4.16379	3.13005e-05	7.49861e-05	lcl|NC_057795.1_cds_XP_044399708.1_8240
11041.7	-1.83757	0.0761563	-24.1289	1.24442e-128	5.65307e-127	lcl|NC_057795.1_cds_XP_044399719.1_8241
2894.82	-3.00596	0.117359	-25.6133	1.084e-144	6.28148e-143	lcl|NC_057795.1_cds_XP_044399745.1_8243
225.32	-1.87094	0.113169	-16.5323	2.14875e-61	3.33679e-60	lcl|NC_057795.1_cds_XP_044399756.1_8245
225.32	-1.87094	0.113169	-16.5323	2.14875e-61	3.33679e-60	lcl|NC_057795.1_cds_XP_044399764.1_8246
2.64293	2.87644	1.78588	1.61066	0.107254	0.151157	lcl|NC_057795.1_cds_XP_044368678.1_8247
287.499	-0.845761	0.225307	-3.75382	0.000174161	0.000386538	lcl|NC_057795.1_cds_XP_044399774.1_8249
261.848	-0.214356	0.136337	-1.57225	0.115893	0.162009	lcl|NC_057795.1_cds_XP_044399798.1_8250
134.504	0.3114	0.284669	1.0939	0.273997	0.346351	lcl|NC_057795.1_cds_XP_044399815.1_8251
34.7527	-0.640797	0.373622	-1.7151	0.0863275	0.1247	lcl|NC_057795.1_cds_XP_044399825.1_8253
7.20211	1.27105	0.762969	1.66593	0.0957273	0.136697	lcl|NC_057795.1_cds_XP_044368689.1_8254
3149.19	-0.0148417	0.0964635	-0.153858	0.877722	0.905947	lcl|NC_057795.1_cds_XP_044399858.1_8257
6.89981	-0.580635	3.49636	-0.166069	NA	NA	lcl|NC_057795.1_cds_XP_044399875.1_8258
1748.77	-0.292306	0.105338	-2.77493	0.00552142	0.0100474	lcl|NC_057795.1_cds_XP_044399867.1_8259
33.2371	-1.3321	0.409889	-3.2499	0.00115448	0.00231521	lcl|NC_057795.1_cds_XP_044399887.1_8260
1319.23	1.47914	0.103346	14.3125	1.82769e-46	2.07956e-45	lcl|NC_057795.1_cds_XP_044399898.1_8261
4.69296	-1.01673	0.751613	-1.35274	0.17614	0.234996	lcl|NC_057795.1_cds_XP_044399922.1_8262
2458.31	0.542967	0.160583	3.38122	0.000721656	0.00148588	lcl|NC_057795.1_cds_XP_044399934.1_8263
907.995	-0.382665	0.101601	-3.76637	0.000165639	0.000368701	lcl|NC_057795.1_cds_XP_044399911.1_8264
59.8368	0.0796617	0.515603	0.154502	0.877214	0.905499	lcl|NC_057795.1_cds_XP_044399978.1_8265
114.032	0.123598	0.432143	0.286011	0.77487	0.821895	lcl|NC_057795.1_cds_XP_044399966.1_8266
66.1282	-0.683602	0.600906	-1.13762	0.25528	0.3256	lcl|NC_057795.1_cds_XP_044399973.1_8267
1053.67	0.778978	0.123465	6.30928	2.80337e-10	9.78071e-10	lcl|NC_057795.1_cds_XP_044399991.1_8269
2247.21	1.58755	0.0887057	17.8968	1.24865e-71	2.34214e-70	lcl|NC_057795.1_cds_XP_044400091.1_8270
2247.21	1.58755	0.0887057	17.8968	1.24865e-71	2.34214e-70	lcl|NC_057795.1_cds_XP_044400097.1_8271
13154.7	1.55972	0.0890124	17.5225	9.65392e-69	1.72191e-67	lcl|NC_057795.1_cds_XP_044400084.1_8272
88.8208	-1.19434	0.211807	-5.63883	1.71214e-08	5.3479e-08	lcl|NC_057795.1_cds_XP_044368724.1_8273
251.167	-0.213884	0.243288	-0.879141	0.379325	0.457122	lcl|NC_057795.1_cds_XP_044400130.1_8275
251.167	-0.213884	0.243288	-0.879141	0.379325	0.457122	lcl|NC_057795.1_cds_XP_044400138.1_8276
367.084	-0.88263	0.202395	-4.36093	1.29511e-05	3.21961e-05	lcl|NC_057795.1_cds_XP_044400146.1_8277
413.621	-0.352209	0.141085	-2.49643	0.012545	0.0215164	lcl|NC_057795.1_cds_XP_044400160.1_8278
36.3606	-0.74448	1.49797	-0.496994	0.619193	0.686402	lcl|NC_057795.1_cds_XP_044400153.1_8279
119.122	0.832577	0.318921	2.6106	0.00903824	0.0159042	lcl|NC_057795.1_cds_XP_044400168.1_8280
41.4982	-0.690714	0.427329	-1.61635	0.106018	0.149607	lcl|NC_057795.1_cds_XP_044400176.1_8281
99.9129	-1.14726	0.651646	-1.76057	0.078312	0.114265	lcl|NC_057795.1_cds_XP_044400323.1_8282
887.244	-0.716269	0.225035	-3.18292	0.00145798	0.00288664	lcl|NC_057795.1_cds_XP_044400314.1_8283
26.1571	1.60507	1.52987	1.04915	0.29411	0.368085	lcl|NC_057795.1_cds_XP_044400331.1_8284
26.1571	1.60507	1.52987	1.04915	0.29411	0.368085	lcl|NC_057795.1_cds_XP_044400339.1_8285
26.1571	1.60507	1.52987	1.04915	0.29411	0.368085	lcl|NC_057795.1_cds_XP_044400347.1_8286
26.1571	1.60507	1.52987	1.04915	0.29411	0.368085	lcl|NC_057795.1_cds_XP_044400355.1_8287
7.24889	-0.796552	0.767454	-1.03791	0.29931	0.373611	lcl|NC_057795.1_cds_XP_044368732.1_8288
5759.76	5.38516	0.291616	18.4666	3.83192e-76	7.79931e-75	lcl|NC_057795.1_cds_XP_044400367.1_8289
27.6875	1.06348	0.352143	3.02003	0.00252754	0.00483282	lcl|NC_057795.1_cds_XP_044368753.1_8290
2131.11	2.44436	0.136927	17.8515	2.81191e-71	5.2451e-70	lcl|NC_057795.1_cds_XP_044368765.1_8291
1587.87	2.6399	0.182528	14.463	2.07692e-47	2.41277e-46	lcl|NC_057795.1_cds_XP_044400404.1_8293
89.3249	2.98491	0.472483	6.3175	2.65825e-10	9.28971e-10	lcl|NC_057795.1_cds_XP_044400386.1_8294
23.3427	3.75031	0.622251	6.02701	1.6702e-09	5.56454e-09	lcl|NC_057795.1_cds_XP_044400396.1_8295
1191.07	2.45112	0.28025	8.74616	2.20731e-18	1.13878e-17	lcl|NC_057795.1_cds_XP_044400417.1_8296
8.54317	2.00029	0.761435	2.62699	0.00861427	0.0151991	lcl|NC_057795.1_cds_XP_044368777.1_8297
5692.87	3.06523	0.133475	22.9647	1.04982e-116	4.01735e-115	lcl|NC_057795.1_cds_XP_044368786.1_8298
9.69766	0.259321	0.537846	0.482146	0.629702	0.695927	lcl|NC_057795.1_cds_XP_044368798.1_8299
12.9045	-1.54077	0.877085	-1.7567	0.0789691	0.115099	lcl|NC_057795.1_cds_XP_044400440.1_8300
4296.29	1.40166	0.0774297	18.1024	3.05208e-73	5.9082e-72	lcl|NC_057795.1_cds_XP_044400453.1_8302
343.769	1.68615	0.136984	12.3091	8.09202e-35	6.94434e-34	lcl|NC_057795.1_cds_XP_044368804.1_8306
11.7497	0.921805	0.872853	1.05608	0.29093	0.364692	lcl|NC_057795.1_cds_XP_044400498.1_8307
4489.43	-0.352953	0.126675	-2.78628	0.00533162	0.00972657	lcl|NC_057795.1_cds_XP_044400507.1_8309
26.5127	8.04413	1.24516	6.46031	1.04488e-10	3.73436e-10	lcl|NC_057795.1_cds_XP_044368824.1_8310
2914.5	-0.382906	0.0613144	-6.24495	4.23933e-10	1.46406e-09	lcl|NC_057795.1_cds_XP_044400516.1_8311
360.002	-0.984661	0.191271	-5.148	2.6328e-07	7.55374e-07	lcl|NC_057795.1_cds_XP_044400558.1_8312
48.6949	-0.481117	0.446388	-1.0778	0.281123	0.353993	lcl|NC_057795.1_cds_XP_044400566.1_8313
48.6949	-0.481117	0.446388	-1.0778	0.281123	0.353993	lcl|NC_057795.1_cds_XP_044400573.1_8314
48.6949	-0.481117	0.446388	-1.0778	0.281123	0.353993	lcl|NC_057795.1_cds_XP_044400582.1_8315
78.6133	-1.85428	0.270711	-6.84966	7.40266e-12	2.82466e-11	lcl|NC_057795.1_cds_XP_044400591.1_8316
1644.35	1.69097	0.103634	16.3168	7.49844e-60	1.1314e-58	lcl|NC_057795.1_cds_XP_044400604.1_8317
6.29335	-0.837121	1.86112	-0.449795	0.652858	0.716885	lcl|NC_057795.1_cds_XP_044400617.1_8318
545.349	-0.561125	0.0976728	-5.74494	9.19513e-09	2.92067e-08	lcl|NC_057795.1_cds_XP_044400619.1_8319
65.043	-1.2384	0.330089	-3.75172	0.000175629	0.000389663	lcl|NC_057795.1_cds_XP_044400631.1_8320
925.753	0.623451	0.089227	6.98724	2.80338e-12	1.09441e-11	lcl|NC_057795.1_cds_XP_044400644.1_8321
1604.07	0.930374	0.0721403	12.8967	4.69547e-38	4.36505e-37	lcl|NC_057795.1_cds_XP_044400656.1_8322
384.419	2.92215	0.270342	10.8091	3.11746e-27	2.17072e-26	lcl|NC_057795.1_cds_XP_044400668.1_8323
1738.71	4.2021	0.229696	18.2942	9.20957e-75	1.83084e-73	lcl|NC_057795.1_cds_XP_044400677.1_8324
509.209	-0.239001	0.0913889	-2.61521	0.0089173	0.0157016	lcl|NC_057795.1_cds_XP_044400690.1_8325
865.268	-0.0700977	0.0977901	-0.716819	0.473486	0.550663	lcl|NC_057795.1_cds_XP_044400698.1_8326
445.063	0.463868	0.124197	3.73495	0.000187753	0.000415144	lcl|NC_057795.1_cds_XP_044400706.1_8327
77.5088	-0.866715	0.327252	-2.64846	0.00808589	0.0143265	lcl|NC_057795.1_cds_XP_044400753.1_8328
25.0388	-1.78044	0.406569	-4.37918	1.19125e-05	2.97098e-05	lcl|NC_057795.1_cds_XP_044400754.1_8329
4.7811	-1.4882	2.47951	-0.600198	0.548374	0.621903	lcl|NC_057795.1_cds_XP_044400765.1_8330
37.6912	-1.80476	0.419786	-4.29923	1.71392e-05	4.21246e-05	lcl|NC_057795.1_cds_XP_044400769.1_8331
355.336	-0.879464	0.120127	-7.3211	2.4594e-13	1.01619e-12	lcl|NC_057795.1_cds_XP_044400778.1_8334
203.011	-0.54838	0.129434	-4.23674	2.26785e-05	5.50883e-05	lcl|NC_057795.1_cds_XP_044400786.1_8335
686.096	-0.11348	0.143888	-0.788669	0.430306	0.508438	lcl|NC_057795.1_cds_XP_044400795.1_8336
1604.35	2.79692	0.164367	17.0163	6.21519e-65	1.03446e-63	lcl|NC_057795.1_cds_XP_044400809.1_8337
2919.32	1.17932	0.0984102	11.9838	4.323e-33	3.55416e-32	lcl|NC_057795.1_cds_XP_044400819.1_8338
245.739	2.02944	0.276011	7.35275	1.9417e-13	8.06462e-13	lcl|NC_057795.1_cds_XP_044368844.1_8339
453.585	0.398976	0.0997917	3.99809	6.38549e-05	0.000148347	lcl|NC_057795.1_cds_XP_044400828.1_8341
888.187	-0.733158	0.122593	-5.9804	2.22586e-09	7.35788e-09	lcl|NC_057795.1_cds_XP_044400836.1_8342
1815.61	3.08711	0.119637	25.804	8.00392e-147	4.74537e-145	lcl|NC_057795.1_cds_XP_044400845.1_8343
2107.31	2.72199	0.0831849	32.7221	7.56502e-235	1.32936e-232	lcl|NC_057795.1_cds_XP_044400924.1_8344
215.226	0.608476	0.115522	5.26719	1.38526e-07	4.05803e-07	lcl|NC_057795.1_cds_XP_044400950.1_8345
3110.01	0.277297	0.0673286	4.11857	3.81228e-05	9.05524e-05	lcl|NC_057795.1_cds_XP_044400944.1_8346
144.892	0.51255	0.486451	1.05365	0.292042	0.365874	lcl|NC_057795.1_cds_XP_044400937.1_8347
1160.14	2.08854	0.127805	16.3416	4.99247e-60	7.56101e-59	lcl|NC_057795.1_cds_XP_044400966.1_8349
2510.55	1.1752	0.0896608	13.1072	2.99591e-39	2.87912e-38	lcl|NC_057795.1_cds_XP_044401012.1_8350
617.422	0.379001	0.148114	2.55885	0.010502	0.0182695	lcl|NC_057795.1_cds_XP_044401020.1_8351
2376.92	0.128314	0.0797328	1.6093	0.107551	0.151538	lcl|NC_057795.1_cds_XP_044400958.1_8352
6.9166	-2.04152	0.739593	-2.76032	0.00577443	0.0104733	lcl|NC_057795.1_cds_XP_044400992.1_8355
114.68	-0.37657	0.250534	-1.50307	0.132822	0.182955	lcl|NC_057795.1_cds_XP_044401028.1_8357
15476.7	1.74682	0.260698	6.70055	2.0763e-11	7.7323e-11	lcl|NC_057795.1_cds_XP_044401034.1_8358
327.876	-3.59373	0.184766	-19.4501	2.90639e-84	6.78351e-83	lcl|NC_057795.1_cds_XP_044401042.1_8359
136.952	-3.04338	0.294	-10.3516	4.11337e-25	2.67853e-24	lcl|NC_057795.1_cds_XP_044368876.1_8361
1243.82	0.594665	0.0846208	7.02742	2.10394e-12	8.27323e-12	lcl|NC_057795.1_cds_XP_044401050.1_8362
1243.82	0.594665	0.0846208	7.02742	2.10394e-12	8.27323e-12	lcl|NC_057795.1_cds_XP_044401054.1_8363
1243.82	0.594665	0.0846208	7.02742	2.10394e-12	8.27323e-12	lcl|NC_057795.1_cds_XP_044401056.1_8364
79.4234	-0.000823996	0.21847	-0.00377167	0.996991	0.997903	lcl|NC_057795.1_cds_XP_044401077.1_8365
4523.7	0.371208	0.0858821	4.3223	1.54412e-05	3.81071e-05	lcl|NC_057795.1_cds_XP_044401126.1_8366
680.32	-0.559942	0.120422	-4.64982	3.32219e-06	8.69544e-06	lcl|NC_057795.1_cds_XP_044401115.1_8367
1055.52	0.465495	0.0738808	6.30062	2.96458e-10	1.03317e-09	lcl|NC_057795.1_cds_XP_044401137.1_8368
483.213	-6.89867	0.287184	-24.0218	1.64734e-127	7.35643e-126	lcl|NC_057795.1_cds_XP_044401144.1_8370
2.3861	-5.65033	1.8979	-2.97715	0.00290937	0.00551247	lcl|NC_057795.1_cds_XP_044401156.1_8371
488.9	-1.74972	0.243188	-7.19496	6.24808e-13	2.52682e-12	lcl|NC_057795.1_cds_XP_044401169.1_8372
14.8116	8.36452	2.7445	3.04774	NA	NA	lcl|NC_057795.1_cds_XP_044401164.1_8373
43.1722	-1.48233	0.826078	-1.79442	0.0727461	0.106953	lcl|NC_057795.1_cds_XP_044401179.1_8374
10.6281	0.603985	2.95616	0.204314	0.838108	0.873749	lcl|NC_057795.1_cds_XP_044401174.1_8375
402.936	-2.12961	0.347156	-6.13444	8.54572e-10	2.89641e-09	lcl|NC_057795.1_cds_XP_044401187.1_8376
1557.43	0.102812	0.0559449	1.83773	0.0661024	0.098134	lcl|NC_057795.1_cds_XP_044401262.1_8377
99.2463	-0.642909	0.393956	-1.63193	0.102694	0.145408	lcl|NC_057795.1_cds_XP_044401283.1_8379
466.636	-1.06943	0.108404	-9.86524	5.88947e-23	3.57359e-22	lcl|NC_057795.1_cds_XP_044401276.1_8380
403.694	1.24076	0.162354	7.64233	2.13333e-14	9.26449e-14	lcl|NC_057795.1_cds_XP_044401293.1_8381
164.256	-0.455053	0.158803	-2.86552	0.00416331	0.00771402	lcl|NC_057795.1_cds_XP_044357053.1_8382
5214.37	1.1647	0.0813169	14.3229	1.57326e-46	1.79384e-45	lcl|NC_057795.1_cds_XP_044401303.1_8383
96.945	1.73891	0.267493	6.50075	7.99226e-11	2.87455e-10	lcl|NC_057795.1_cds_XP_044357075.1_8385
67.9196	-0.865026	0.228019	-3.79366	0.000148445	0.000331947	lcl|NC_057795.1_cds_XP_044401314.1_8386
359.678	4.04618	0.18344	22.0573	8.13782e-108	2.70476e-106	lcl|NC_057795.1_cds_XP_044401323.1_8387
45.492	-0.494673	0.347115	-1.4251	0.154129	0.20873	lcl|NC_057795.1_cds_XP_044401333.1_8390
2175.54	0.650408	0.132347	4.91443	8.90432e-07	2.4494e-06	lcl|NC_057795.1_cds_XP_044401341.1_8391
486.038	0.0468635	0.303065	0.154632	0.877112	0.905471	lcl|NC_057795.1_cds_XP_044401355.1_8392
611.4	0.0323913	0.152997	0.211712	0.832331	0.869118	lcl|NC_057795.1_cds_XP_044401370.1_8393
510.023	0.425762	0.125377	3.39585	0.000684151	0.00141263	lcl|NC_057795.1_cds_XP_044401384.1_8394
9.67307	2.46295	1.37642	1.78939	0.0735521	0.108014	lcl|NC_057795.1_cds_XP_044401349.1_8395
4488.59	1.35997	0.139749	9.73152	2.21261e-22	1.31856e-21	lcl|NC_057795.1_cds_XP_044401414.1_8397
696.326	-2.88101	0.177497	-16.2313	3.03025e-59	4.51274e-58	lcl|NC_057795.1_cds_XP_044357110.1_8398
385.487	0.473689	0.143907	3.29164	0.000996064	0.00201592	lcl|NC_057795.1_cds_XP_044401424.1_8399
8.30736	0.9689	0.839938	1.15354	0.24869	0.318271	lcl|NC_057795.1_cds_XP_044401431.1_8400
2277.88	0.656908	0.097032	6.77002	1.28767e-11	4.84731e-11	lcl|NC_057795.1_cds_XP_044401439.1_8401
7.96225	2.11155	1.9899	1.06113	0.28863	0.362266	lcl|NC_057795.1_cds_XP_044401444.1_8402
105.581	-3.69002	0.228602	-16.1417	1.29928e-58	1.90893e-57	lcl|NC_057795.1_cds_XP_044401454.1_8403
558.182	0.718709	0.116969	6.14442	8.02586e-10	2.72533e-09	lcl|NC_057795.1_cds_XP_044401464.1_8404
558.182	0.718709	0.116969	6.14442	8.02586e-10	2.72533e-09	lcl|NC_057795.1_cds_XP_044401472.1_8405
87.0005	-1.71962	0.185958	-9.24734	2.30152e-20	1.27761e-19	lcl|NC_057795.1_cds_XP_044401482.1_8406
2601.13	2.37927	0.13707	17.3581	1.71419e-67	2.97997e-66	lcl|NC_057795.1_cds_XP_044401493.1_8407
15.9238	0.303774	0.472956	0.642289	0.520686	0.59612	lcl|NC_057795.1_cds_XP_044401502.1_8408
858.721	1.75359	0.156376	11.2139	3.48544e-29	2.56918e-28	lcl|NC_057795.1_cds_XP_044401508.1_8410
91.4842	1.5078	0.300052	5.02513	5.03084e-07	1.41193e-06	lcl|NC_057795.1_cds_XP_044357130.1_8412
7455.19	1.46263	0.103927	14.0736	5.51543e-45	6.08215e-44	lcl|NC_057795.1_cds_XP_044401530.1_8413
1635.78	0.989153	0.12585	7.85975	3.84891e-15	1.7279e-14	lcl|NC_057795.1_cds_XP_044401539.1_8415
94.3469	0.891041	0.626329	1.42264	0.15484	0.209557	lcl|NC_057795.1_cds_XP_044401553.1_8417
2740.41	-0.250501	0.126816	-1.97532	0.0482321	0.0738081	lcl|NC_057795.1_cds_XP_044401559.1_8418
701.426	0.824378	0.0924879	8.91337	4.95052e-19	2.61823e-18	lcl|NC_057795.1_cds_XP_044401580.1_8420
2.16629	-4.04125	1.64573	-2.45559	0.0140652	0.0239055	lcl|NC_057795.1_cds_XP_044401736.1_8421
1046.59	0.178781	0.0946639	1.88859	0.0589469	0.0885181	lcl|NC_057795.1_cds_XP_044401745.1_8422
665.847	0.343208	0.0695508	4.93463	8.03017e-07	2.21765e-06	lcl|NC_057795.1_cds_XP_044401796.1_8424
273.523	0.0351452	0.13019	0.269952	0.787197	0.831861	lcl|NC_057795.1_cds_XP_044401804.1_8425
4.03324	-2.06992	1.49193	-1.38741	0.165316	0.22215	lcl|NC_057795.1_cds_XP_044401763.1_8428
2.88574	-1.39021	0.924566	-1.50363	0.132676	0.182786	lcl|NC_057795.1_cds_XP_044401776.1_8429
2.88574	-1.39021	0.924566	-1.50363	0.132676	0.182786	lcl|NC_057795.1_cds_XP_044401782.1_8430
525.215	1.80113	0.236405	7.61882	2.56013e-14	1.10745e-13	lcl|NC_057795.1_cds_XP_044401816.1_8431
555.868	-0.184571	0.18078	-1.02097	0.307269	0.38206	lcl|NC_057795.1_cds_XP_044401823.1_8433
36.3375	-1.32292	0.394318	-3.35495	0.000793788	0.00162656	lcl|NC_057795.1_cds_XP_044401829.1_8434
648.581	0.440271	0.091607	4.80608	1.53914e-06	4.15027e-06	lcl|NC_057795.1_cds_XP_044401859.1_8437
18970.5	2.49667	0.204782	12.1919	3.43527e-34	2.89974e-33	lcl|NC_057795.1_cds_XP_044401869.1_8440
4046.25	2.6813	0.304121	8.81657	1.18017e-18	6.14783e-18	lcl|NC_057795.1_cds_XP_044401875.1_8441
34.1267	-0.621067	0.296426	-2.09519	0.0361545	0.0568083	lcl|NC_057795.1_cds_XP_044368993.1_8442
248.733	-1.33065	0.330088	-4.03119	5.54949e-05	0.000129799	lcl|NC_057795.1_cds_XP_044401888.1_8443
276.129	-1.39511	0.240778	-5.7942	6.86492e-09	2.20048e-08	lcl|NC_057795.1_cds_XP_044401893.1_8444
1828.68	0.479416	0.0976338	4.91035	9.09157e-07	2.49901e-06	lcl|NC_057795.1_cds_XP_044401902.1_8445
2046.5	1.6886	0.094288	17.909	1.00315e-71	1.88601e-70	lcl|NC_057795.1_cds_XP_044401912.1_8446
3629.89	0.396617	0.0431867	9.18378	4.1623e-20	2.2898e-19	lcl|NC_057795.1_cds_XP_044401923.1_8447
32.1926	-0.912709	0.337411	-2.70504	0.00682966	0.0122519	lcl|NC_057795.1_cds_XP_044368997.1_8448
7276.82	0.908257	0.109339	8.3068	9.83179e-17	4.7397e-16	lcl|NC_057795.1_cds_XP_044401930.1_8449
310.38	-0.753103	0.169161	-4.45199	8.50789e-06	2.14985e-05	lcl|NC_057795.1_cds_XP_044401940.1_8450
4.14755	-1.36257	3.00529	-0.453391	0.650267	0.71443	lcl|NC_057795.1_cds_XP_044401978.1_8451
4.14755	-1.36257	3.00529	-0.453391	0.650267	0.71443	lcl|NC_057795.1_cds_XP_044401984.1_8452
4.14755	-1.36257	3.00529	-0.453391	0.650267	0.71443	lcl|NC_057795.1_cds_XP_044401990.1_8453
29.6905	-0.838686	0.405059	-2.07053	0.0384028	0.0600021	lcl|NC_057795.1_cds_XP_044401948.1_8454
29.6905	-0.838686	0.405059	-2.07053	0.0384028	0.0600021	lcl|NC_057795.1_cds_XP_044401954.1_8455
29.6905	-0.838686	0.405059	-2.07053	0.0384028	0.0600021	lcl|NC_057795.1_cds_XP_044401962.1_8456
308.054	-1.34473	0.280189	-4.79936	1.59175e-06	4.28689e-06	lcl|NC_057795.1_cds_XP_044401970.1_8457
1037.71	-1.23889	0.113277	-10.9368	7.68996e-28	5.44296e-27	lcl|NC_057795.1_cds_XP_044402061.1_8458
485.295	0.149831	0.2425	0.617862	0.536666	0.611072	lcl|NC_057795.1_cds_XP_044402074.1_8459
25.2726	1.29394	0.366809	3.52754	0.000419433	0.00088922	lcl|NC_057795.1_cds_XP_044402085.1_8460
105.581	1.03767	0.215133	4.8234	1.41129e-06	3.81756e-06	lcl|NC_057795.1_cds_XP_044402096.1_8461
125.311	1.22556	0.211582	5.79236	6.94035e-09	2.22356e-08	lcl|NC_057795.1_cds_XP_044402107.1_8462
64.1534	0.584875	0.255583	2.2884	0.0221144	0.036202	lcl|NC_057795.1_cds_XP_044402125.1_8463
298.094	-0.640646	0.109439	-5.85391	4.80137e-09	1.55397e-08	lcl|NC_057795.1_cds_XP_044402134.1_8464
44.1607	-3.58528	0.723859	-4.95301	7.30736e-07	2.02418e-06	lcl|NC_057795.1_cds_XP_044357151.1_8465
137.075	-5.25564	0.36775	-14.2913	2.47804e-46	2.81296e-45	lcl|NC_057795.1_cds_XP_044402145.1_8466
241.532	1.37466	0.157146	8.74766	2.17813e-18	1.12401e-17	lcl|NC_057795.1_cds_XP_044402150.1_8467
241.532	1.37466	0.157146	8.74766	2.17813e-18	1.12401e-17	lcl|NC_057795.1_cds_XP_044402156.1_8468
1251.37	0.113045	0.0788611	1.43346	0.151725	0.205836	lcl|NC_057795.1_cds_XP_044402166.1_8469
521.047	-0.0270805	0.0777226	-0.348425	0.727521	0.781559	lcl|NC_057795.1_cds_XP_044402175.1_8470
818.463	0.506275	0.112681	4.493	7.02266e-06	1.78824e-05	lcl|NC_057795.1_cds_XP_044402184.1_8471
200.439	0.116255	0.143905	0.807861	0.41917	0.497066	lcl|NC_057795.1_cds_XP_044369022.1_8472
89.4862	-1.65487	0.263368	-6.28348	3.31077e-10	1.15097e-09	lcl|NC_057795.1_cds_XP_044369032.1_8473
412.266	0.414531	0.206384	2.00854	0.0445855	0.0687203	lcl|NC_057795.1_cds_XP_044402213.1_8476
3085.59	1.61331	0.0736149	21.9155	1.84748e-106	6.00315e-105	lcl|NC_057795.1_cds_XP_044402241.1_8479
2491.55	1.58252	0.114759	13.79	2.92684e-43	3.09944e-42	lcl|NC_057795.1_cds_XP_044402249.1_8480
6879.52	0.261744	0.0599935	4.36286	1.28371e-05	3.19227e-05	lcl|NC_057795.1_cds_XP_044402260.1_8481
357.529	-0.45122	0.114547	-3.93918	8.17589e-05	0.000187897	lcl|NC_057795.1_cds_XP_044357192.1_8482
34.0802	0.838652	0.378562	2.21536	0.0267352	0.0430917	lcl|NC_057795.1_cds_XP_044402287.1_8484
8229.07	-1.06173	0.0766863	-13.8451	1.36173e-43	1.45405e-42	lcl|NC_057795.1_cds_XP_044402334.1_8485
184.761	-1.80642	0.335785	-5.3797	7.4611e-08	2.22997e-07	lcl|NC_057795.1_cds_XP_044402296.1_8486
64.6019	0.308674	0.403384	0.765211	0.444146	0.521826	lcl|NC_057795.1_cds_XP_044402302.1_8487
64.6019	0.308674	0.403384	0.765211	0.444146	0.521826	lcl|NC_057795.1_cds_XP_044402310.1_8488
234.052	-1.53831	0.439108	-3.50327	0.000459576	0.00097002	lcl|NC_057795.1_cds_XP_044402316.1_8489
15.2224	-1.06262	0.685821	-1.54941	0.121282	0.16876	lcl|NC_057795.1_cds_XP_044402327.1_8490
3.48642	-0.643058	3.38146	-0.190172	0.849175	0.882724	lcl|NC_057795.1_cds_XP_044402322.1_8491
40.0245	1.07881	0.328435	3.28471	0.00102086	0.00206225	lcl|NC_057795.1_cds_XP_044369062.1_8492
4.29447	-3.39636	1.77375	-1.91479	0.0555191	0.0838752	lcl|NC_057795.1_cds_XP_044369076.1_8493
159.582	0.906044	0.161458	5.61163	2.00424e-08	6.23191e-08	lcl|NC_057795.1_cds_XP_044402362.1_8494
2904.37	0.460163	0.0548378	8.39135	4.80606e-17	2.34794e-16	lcl|NC_057795.1_cds_XP_044402351.1_8495
307.5	-0.458594	0.146679	-3.12652	0.00176885	0.00346068	lcl|NC_057795.1_cds_XP_044402342.1_8496
6.55377	-4.64948	1.06215	-4.3774	1.20103e-05	2.99424e-05	lcl|NC_057795.1_cds_XP_044369088.1_8497
966.409	0.676501	0.094686	7.14468	9.02049e-13	3.61618e-12	lcl|NC_057795.1_cds_XP_044402382.1_8498
500.536	0.542485	0.125396	4.32616	1.51728e-05	3.7461e-05	lcl|NC_057795.1_cds_XP_044402427.1_8499
53.6943	1.11048	0.232546	4.77529	1.79447e-06	4.81197e-06	lcl|NC_057795.1_cds_XP_044402435.1_8500
343.555	-0.0372464	0.132099	-0.281959	0.777975	0.824541	lcl|NC_057795.1_cds_XP_044402442.1_8501
676.158	0.881666	0.207225	4.25462	2.09403e-05	5.10469e-05	lcl|NC_057795.1_cds_XP_044402451.1_8502
1625.16	0.688883	0.0872453	7.89593	2.8815e-15	1.3014e-14	lcl|NC_057795.1_cds_XP_044402533.1_8503
1625.16	0.688883	0.0872453	7.89593	2.8815e-15	1.3014e-14	lcl|NC_057795.1_cds_XP_044402540.1_8504
273.437	-1.37851	0.133678	-10.3122	6.20851e-25	4.02346e-24	lcl|NC_057795.1_cds_XP_044402548.1_8505
273.437	-1.37851	0.133678	-10.3122	6.20851e-25	4.02346e-24	lcl|NC_057795.1_cds_XP_044402553.1_8506
273.437	-1.37851	0.133678	-10.3122	6.20851e-25	4.02346e-24	lcl|NC_057795.1_cds_XP_044402558.1_8507
14.8759	-1.48605	1.43248	-1.03739	0.299553	0.373855	lcl|NC_057795.1_cds_XP_044402566.1_8508
1429.87	-0.291564	0.0858424	-3.3965	0.000682539	0.00140951	lcl|NC_057795.1_cds_XP_044402577.1_8509
22337.2	0.946328	0.0636359	14.871	5.08602e-50	6.2406e-49	lcl|NC_057795.1_cds_XP_044402605.1_8510
1473.38	-0.108587	0.161723	-0.671439	0.501941	0.578257	lcl|NC_057795.1_cds_XP_044402612.1_8511
1909.8	-3.86719	0.111971	-34.5375	2.19273e-261	5.0227e-259	lcl|NC_057795.1_cds_XP_044402620.1_8512
1912.27	1.55708	0.223922	6.95367	3.55905e-12	1.38055e-11	lcl|NC_057795.1_cds_XP_044402596.1_8513
3.76863	-1.07553	3.32475	-0.323491	0.746324	0.79756	lcl|NC_057795.1_cds_XP_044402586.1_8514
2606.79	-0.0877328	0.0731256	-1.19975	0.230235	0.297633	lcl|NC_057795.1_cds_XP_044402632.1_8515
121.235	0.747218	0.330288	2.26233	0.0236772	0.0385561	lcl|NC_057795.1_cds_XP_044402639.1_8518
15.3699	-1.11905	0.447267	-2.50198	0.0123502	0.0212106	lcl|NC_057795.1_cds_XP_044402640.1_8519
15.3699	-1.11905	0.447267	-2.50198	0.0123502	0.0212106	lcl|NC_057795.1_cds_XP_044402641.1_8520
15.3699	-1.11905	0.447267	-2.50198	0.0123502	0.0212106	lcl|NC_057795.1_cds_XP_044402642.1_8521
1883.13	0.213205	0.0917362	2.32411	0.0201198	0.0332369	lcl|NC_057795.1_cds_XP_044402644.1_8522
1170.77	-2.56161	0.18731	-13.6757	1.41751e-42	1.47716e-41	lcl|NC_057795.1_cds_XP_044402646.1_8525
1270.56	0.287555	0.113282	2.53839	0.0111363	0.0192868	lcl|NC_057795.1_cds_XP_044402647.1_8526
64.1678	1.41674	0.270045	5.24633	1.55162e-07	4.52644e-07	lcl|NC_057795.1_cds_XP_044402648.1_8530
7.70299	1.32609	0.623384	2.12724	0.0333998	0.0527987	lcl|NC_057795.1_cds_XP_044402649.1_8531
7.70299	1.32609	0.623384	2.12724	0.0333998	0.0527987	lcl|NC_057795.1_cds_XP_044402650.1_8532
6303.2	0.857164	0.164945	5.19667	2.02891e-07	5.87041e-07	lcl|NC_057795.1_cds_XP_044402651.1_8533
4969.56	0.419932	0.0590482	7.11168	1.14635e-12	4.57203e-12	lcl|NC_057795.1_cds_XP_044402652.1_8534
287.662	-0.324489	0.102291	-3.17222	0.00151278	0.00298845	lcl|NC_057795.1_cds_XP_044402655.1_8536
4639.34	0.169488	0.0680773	2.48964	0.0127873	0.0219018	lcl|NC_057795.1_cds_XP_044402659.1_8537
42.1299	-0.431785	0.679314	-0.635619	0.525025	0.600234	lcl|NC_057795.1_cds_XP_044402660.1_8538
48.3267	-0.61413	0.908594	-0.675912	NA	NA	lcl|NC_057795.1_cds_XP_044402656.1_8539
1054.98	0.0386549	0.0957432	0.403735	0.686407	0.745711	lcl|NC_057795.1_cds_XP_044402661.1_8542
151.759	-4.7627	0.287179	-16.5844	9.03651e-62	1.41388e-60	lcl|NC_057795.1_cds_XP_044369138.1_8543
175.825	0.00505187	0.373036	0.0135426	0.989195	0.991854	lcl|NC_057795.1_cds_XP_044402664.1_8544
296.333	0.518266	0.0944797	5.48547	4.12364e-08	1.25489e-07	lcl|NC_057795.1_cds_XP_044402662.1_8545
296.333	0.518266	0.0944797	5.48547	4.12364e-08	1.25489e-07	lcl|NC_057795.1_cds_XP_044402663.1_8546
2045.59	0.418558	0.0735044	5.69432	1.23862e-08	3.90242e-08	lcl|NC_057795.1_cds_XP_044402665.1_8548
641.518	-0.476276	0.100907	-4.71996	2.35885e-06	6.26123e-06	lcl|NC_057795.1_cds_XP_044402667.1_8549
664.134	-0.182792	0.169956	-1.07552	0.28214	0.355143	lcl|NC_057795.1_cds_XP_044402668.1_8550
350.87	-0.0554366	0.130086	-0.426152	0.669997	0.731434	lcl|NC_057795.1_cds_XP_044402669.1_8551
3879.76	-2.20725	0.0703696	-31.3665	5.78745e-216	8.08341e-214	lcl|NC_057795.1_cds_XP_044402671.1_8552
11371.7	2.30151	0.14817	15.5329	2.07818e-54	2.80135e-53	lcl|NC_057795.1_cds_XP_044402670.1_8553
692.318	1.4089	0.140351	10.0384	1.03317e-23	6.43051e-23	lcl|NC_057795.1_cds_XP_044402674.1_8554
692.318	1.4089	0.140351	10.0384	1.03317e-23	6.43051e-23	lcl|NC_057795.1_cds_XP_044402675.1_8555
1596.09	-0.247468	0.106324	-2.32749	0.0199391	0.0329647	lcl|NC_057795.1_cds_XP_044402672.1_8556
319.442	-0.000391745	0.131687	-0.00297482	0.997626	0.998415	lcl|NC_057795.1_cds_XP_044357224.1_8557
692.34	4.28783	0.261045	16.4256	1.25416e-60	1.92031e-59	lcl|NC_057795.1_cds_XP_044369149.1_8558
9.50038	1.04833	0.665363	1.57557	0.115124	0.161022	lcl|NC_057795.1_cds_XP_044402676.1_8559
1534.14	-0.739854	0.0885102	-8.35897	6.32686e-17	3.07533e-16	lcl|NC_057795.1_cds_XP_044402677.1_8560
3047.06	0.0141362	0.0816246	0.173185	0.862506	0.893484	lcl|NC_057795.1_cds_XP_044402679.1_8563
10.5668	-0.261709	0.566113	-0.46229	0.643873	0.708644	lcl|NC_057795.1_cds_XP_044402682.1_8566
10.5668	-0.261709	0.566113	-0.46229	0.643873	0.708644	lcl|NC_057795.1_cds_XP_044402683.1_8567
1263.79	-2.6873	0.213449	-12.5899	2.39876e-36	2.13594e-35	lcl|NC_057795.1_cds_XP_044369172.1_8568
160.916	-0.490708	0.197112	-2.48949	0.0127928	0.02191	lcl|NC_057795.1_cds_XP_044402686.1_8572
12.0331	-1.19584	0.882173	-1.35556	0.175239	0.233916	lcl|NC_057795.1_cds_XP_044402687.1_8573
10.4093	-1.60818	0.872927	-1.84228	0.0654339	0.0972543	lcl|NC_057795.1_cds_XP_044402688.1_8574
9.13115	-0.0677604	0.682562	-0.0992737	0.920921	0.939646	lcl|NC_057795.1_cds_XP_044369210.1_8575
4.97563	-1.02003	0.963245	-1.05895	0.289621	0.363303	lcl|NC_057795.1_cds_XP_044402689.1_8576
2637.74	0.503678	0.103336	4.87419	1.09255e-06	2.98239e-06	lcl|NC_057795.1_cds_XP_044402690.1_8578
102.32	0.279503	0.705153	0.396372	0.69183	0.750606	lcl|NC_057795.1_cds_XP_044402692.1_8579
392.164	-0.00384078	0.180433	-0.0212865	0.983017	0.987012	lcl|NC_057795.1_cds_XP_044402691.1_8580
6.3013	0.579641	0.70743	0.819361	0.41258	0.490854	lcl|NC_057795.1_cds_XP_044369222.1_8581
108.236	0.1168	0.191634	0.609498	0.542195	0.616266	lcl|NC_057795.1_cds_XP_044402693.1_8583
589.541	2.54738	0.166147	15.3321	4.66562e-53	6.12959e-52	lcl|NC_057795.1_cds_XP_044402698.1_8584
4584.97	-1.84253	0.0911889	-20.2056	8.7361e-91	2.24398e-89	lcl|NC_057795.1_cds_XP_044402709.1_8585
473.636	-0.0202051	0.190354	-0.106145	0.915468	0.935415	lcl|NC_057795.1_cds_XP_044402718.1_8586
54.3861	-1.24944	0.267412	-4.67235	2.97772e-06	7.82581e-06	lcl|NC_057795.1_cds_XP_044402736.1_8587
121.277	-4.73251	0.603838	-7.83738	4.60035e-15	2.0586e-14	lcl|NC_057795.1_cds_XP_044357263.1_8588
1210.47	-0.758183	0.0826138	-9.17744	4.41459e-20	2.42641e-19	lcl|NC_057795.1_cds_XP_044402748.1_8589
2.88786	-3.79672	2.01064	-1.88831	0.0589837	0.0885665	lcl|NC_057795.1_cds_XP_044369241.1_8591
144.826	-0.622605	0.230984	-2.69545	0.00702939	0.012581	lcl|NC_057795.1_cds_XP_044357271.1_8592
33.0636	-0.856083	0.518666	-1.65055	0.0988311	0.140541	lcl|NC_057795.1_cds_XP_044402757.1_8593
6587.09	0.614336	0.0967683	6.34852	2.17391e-10	7.6327e-10	lcl|NC_057795.1_cds_XP_044402775.1_8597
8.32887	-0.654595	2.0197	-0.324105	0.745859	0.797134	lcl|NC_057795.1_cds_XP_044402785.1_8598
8.32887	-0.654595	2.0197	-0.324105	0.745859	0.797134	lcl|NC_057795.1_cds_XP_044402795.1_8599
179.385	-1.16732	0.253391	-4.60679	4.08929e-06	1.06284e-05	lcl|NC_057795.1_cds_XP_044402804.1_8600
43.4479	1.18361	0.369027	3.20738	0.00133949	0.00266281	lcl|NC_057795.1_cds_XP_044402818.1_8601
34.0411	-0.721469	0.372051	-1.93917	0.0524808	0.0797033	lcl|NC_057795.1_cds_XP_044369259.1_8602
3505.64	1.42268	0.0870329	16.3465	4.60731e-60	6.98313e-59	lcl|NC_057795.1_cds_XP_044402882.1_8604
3393.48	0.988452	0.115415	8.56433	1.08702e-17	5.45392e-17	lcl|NC_057795.1_cds_XP_044402894.1_8605
1118.01	-0.0330267	0.0691759	-0.47743	0.633056	0.69911	lcl|NC_057795.1_cds_XP_044402915.1_8607
16.677	-2.32936	0.436265	-5.33932	9.32976e-08	2.76867e-07	lcl|NC_057795.1_cds_XP_044402906.1_8611
16.677	-2.32936	0.436265	-5.33932	9.32976e-08	2.76867e-07	lcl|NC_057795.1_cds_XP_044402939.1_8613
27.2796	-0.517558	0.346213	-1.49491	0.134938	0.185547	lcl|NC_057795.1_cds_XP_044402946.1_8614
143.417	0.616131	0.211488	2.91331	0.00357621	0.00669078	lcl|NC_057795.1_cds_XP_044402949.1_8615
130.077	-0.0999544	0.161576	-0.618623	0.536165	0.610617	lcl|NC_057795.1_cds_XP_044402956.1_8617
5.35277	-5.27529	1.5461	-3.41201	0.000644864	0.00133548	lcl|NC_057795.1_cds_XP_044369314.1_8618
2521.87	0.900505	0.0772058	11.6637	1.95353e-31	1.53543e-30	lcl|NC_057795.1_cds_XP_044402965.1_8619
1278.95	0.254434	0.0637066	3.99383	6.50136e-05	0.000150909	lcl|NC_057795.1_cds_XP_044402957.1_8620
17.1339	0.170457	0.731314	0.233083	0.815697	0.855792	lcl|NC_057795.1_cds_XP_044369323.1_8621
163.779	-0.249356	0.159079	-1.5675	0.116999	0.163414	lcl|NC_057795.1_cds_XP_044369328.1_8622
626.847	0.348876	0.0922122	3.7834	0.0001547	0.000345323	lcl|NC_057795.1_cds_XP_044402997.1_8623
804.371	0.409805	0.0672239	6.09613	1.0867e-09	3.66239e-09	lcl|NC_057795.1_cds_XP_044403008.1_8624
28.8883	-0.769228	0.382541	-2.01084	0.0443427	0.068371	lcl|NC_057795.1_cds_XP_044403018.1_8625
91.8147	-1.12815	0.404371	-2.78989	0.00527264	0.00962672	lcl|NC_057795.1_cds_XP_044403031.1_8628
254.481	0.469112	0.149852	3.13051	0.00174505	0.00341672	lcl|NC_057795.1_cds_XP_044369341.1_8630
734.316	0.183764	0.072307	2.54144	0.0110398	0.0191367	lcl|NC_057795.1_cds_XP_044403064.1_8631
23.4133	-0.146833	0.457715	-0.320796	0.748365	0.79927	lcl|NC_057795.1_cds_XP_044403067.1_8632
11.5228	1.15143	1.02396	1.12449	0.260807	0.331703	lcl|NC_057795.1_cds_XP_044403042.1_8633
16.1443	-0.711247	0.368036	-1.93255	0.0532922	0.0808082	lcl|NC_057795.1_cds_XP_044403049.1_8634
16.1443	-0.711247	0.368036	-1.93255	0.0532922	0.0808082	lcl|NC_057795.1_cds_XP_044403054.1_8635
7400.34	0.84889	0.0570798	14.872	5.00895e-50	6.1468e-49	lcl|NC_057795.1_cds_XP_044403111.1_8637
3.54926	0.119487	1.45345	0.0822093	0.93448	0.950145	lcl|NC_057795.1_cds_XP_044403136.1_8638
168.28	-0.517358	0.165683	-3.12257	0.00179278	0.00350495	lcl|NC_057795.1_cds_XP_044403124.1_8639
168.28	-0.517358	0.165683	-3.12257	0.00179278	0.00350495	lcl|NC_057795.1_cds_XP_044403130.1_8640
168.28	-0.517358	0.165683	-3.12257	0.00179278	0.00350495	lcl|NC_057795.1_cds_XP_044403133.1_8641
35.6672	0.902098	0.335185	2.69134	0.00711652	0.0127278	lcl|NC_057795.1_cds_XP_044403141.1_8642
35.6672	0.902098	0.335185	2.69134	0.00711652	0.0127278	lcl|NC_057795.1_cds_XP_044403144.1_8643
201.339	0.819607	0.177792	4.60993	4.02804e-06	1.04745e-05	lcl|NC_057795.1_cds_XP_044369349.1_8644
1301.21	-2.52376	0.0778054	-32.4368	8.31992e-231	1.40861e-228	lcl|NC_057795.1_cds_XP_044403165.1_8645
58.533	-2.45992	0.528114	-4.65793	3.19403e-06	8.37239e-06	lcl|NC_057795.1_cds_XP_044403158.1_8646
67.2976	-1.82266	0.25682	-7.09705	1.2745e-12	5.07398e-12	lcl|NC_057795.1_cds_XP_044403189.1_8647
67.2976	-1.82266	0.25682	-7.09705	1.2745e-12	5.07398e-12	lcl|NC_057795.1_cds_XP_044403195.1_8648
44.5317	-2.72411	0.364426	-7.47507	7.71634e-14	3.26152e-13	lcl|NC_057795.1_cds_XP_044403179.1_8649
44.5317	-2.72411	0.364426	-7.47507	7.71634e-14	3.26152e-13	lcl|NC_057795.1_cds_XP_044403182.1_8650
11.3224	-6.4709	1.16777	-5.54124	3.00333e-08	9.23141e-08	lcl|NC_057795.1_cds_XP_044403205.1_8652
3.52847	-2.80182	1.0602	-2.64273	0.0082241	0.0145597	lcl|NC_057795.1_cds_XP_044403215.1_8653
44.0186	0.00225268	0.274255	0.00821379	0.993446	0.995082	lcl|NC_057795.1_cds_XP_044403224.1_8654
447.565	-0.574421	0.091344	-6.28855	3.20451e-10	1.11467e-09	lcl|NC_057795.1_cds_XP_044403232.1_8655
22.8796	0.932141	0.510905	1.82449	0.0680778	0.100721	lcl|NC_057795.1_cds_XP_044403241.1_8657
720.216	-1.09357	0.16453	-6.64664	2.99852e-11	1.10626e-10	lcl|NC_057795.1_cds_XP_044403248.1_8658
38.5364	1.69186	0.279831	6.04601	1.48481e-09	4.96095e-09	lcl|NC_057795.1_cds_XP_044369367.1_8659
245.384	0.00410878	0.126827	0.0323968	0.974156	0.980217	lcl|NC_057795.1_cds_XP_044403290.1_8660
245.384	0.00410878	0.126827	0.0323968	0.974156	0.980217	lcl|NC_057795.1_cds_XP_044403295.1_8661
24.9338	-0.013634	0.513657	-0.0265431	0.978824	0.983716	lcl|NC_057795.1_cds_XP_044369368.1_8662
2323.8	2.57023	0.0723305	35.5345	1.44055e-276	4.0183e-274	lcl|NC_057795.1_cds_XP_044403310.1_8663
106.168	1.02312	0.297653	3.43728	0.000587593	0.00122301	lcl|NC_057795.1_cds_XP_044369373.1_8664
4.45736	6.80835	1.57794	4.31471	1.5981e-05	3.93686e-05	lcl|NC_057795.1_cds_XP_044369384.1_8665
446.107	-3.03952	0.165229	-18.3958	1.41837e-75	2.85879e-74	lcl|NC_057795.1_cds_XP_044403330.1_8667
1813.6	-0.475832	0.0981931	-4.84588	1.26051e-06	3.42401e-06	lcl|NC_057795.1_cds_XP_044403342.1_8668
41.8014	0.12272	0.49599	0.247424	0.80458	0.8465	lcl|NC_057795.1_cds_XP_044403351.1_8669
1847.08	0.468085	0.0812801	5.75891	8.46591e-09	2.69555e-08	lcl|NC_057795.1_cds_XP_044403364.1_8670
1847.08	0.468085	0.0812801	5.75891	8.46591e-09	2.69555e-08	lcl|NC_057795.1_cds_XP_044403370.1_8671
3.74152	1.62593	1.23414	1.31746	0.187684	0.248537	lcl|NC_057795.1_cds_XP_044369404.1_8673
66.0053	0.537517	0.252672	2.12733	0.0333928	0.0527894	lcl|NC_057795.1_cds_XP_044403383.1_8675
30037.7	4.35955	0.135207	32.2436	4.32209e-228	7.10742e-226	lcl|NC_057795.1_cds_XP_044403396.1_8676
498.796	0.717935	0.121252	5.92104	3.19911e-09	1.04639e-08	lcl|NC_057795.1_cds_XP_044403404.1_8677
2050.2	-0.0809685	0.120337	-0.67285	0.501043	0.577393	lcl|NC_057795.1_cds_XP_044403427.1_8678
3111.03	-0.114355	0.081128	-1.40956	0.15867	0.214171	lcl|NC_057795.1_cds_XP_044403438.1_8684
750.625	-0.844296	0.088536	-9.53618	1.48191e-21	8.58571e-21	lcl|NC_057795.1_cds_XP_044403447.1_8685
195.404	3.75665	0.237209	15.8369	1.73168e-56	2.43966e-55	lcl|NC_057795.1_cds_XP_044403458.1_8686
86.7747	-0.660024	0.28311	-2.33133	0.0197358	0.0326562	lcl|NC_057795.1_cds_XP_044403478.1_8687
1599.3	0.160235	0.0804764	1.99108	0.0464721	0.0713548	lcl|NC_057795.1_cds_XP_044403498.1_8688
861.132	0.476648	0.0790162	6.03228	1.61661e-09	5.38986e-09	lcl|NC_057795.1_cds_XP_044403568.1_8690
18.9147	1.19608	0.52396	2.28276	0.0224444	0.036699	lcl|NC_057795.1_cds_XP_044369448.1_8691
1359.67	-2.46544	0.151618	-16.2608	1.87246e-59	2.80095e-58	lcl|NC_057795.1_cds_XP_044403576.1_8692
102.608	1.91663	0.267811	7.15665	8.26742e-13	3.32072e-12	lcl|NC_057795.1_cds_XP_044369459.1_8694
85.1178	-4.06485	0.37201	-10.9267	8.59102e-28	6.0772e-27	lcl|NC_057795.1_cds_XP_044403592.1_8695
509.23	0.709558	0.096831	7.3278	2.33968e-13	9.68287e-13	lcl|NC_057795.1_cds_XP_044403604.1_8697
79.479	-1.58747	0.340374	-4.66389	3.10285e-06	8.14369e-06	lcl|NC_057795.1_cds_XP_044403617.1_8698
281.543	-5.82915	0.478036	-12.194	3.34733e-34	2.826e-33	lcl|NC_057795.1_cds_XP_044369477.1_8700
100.774	2.17389	0.337549	6.44022	1.19301e-10	4.25036e-10	lcl|NC_057795.1_cds_XP_044403680.1_8704
520.639	1.41392	0.177864	7.94942	1.87381e-15	8.53856e-15	lcl|NC_057795.1_cds_XP_044403671.1_8705
433.879	0.306698	0.775964	0.395247	0.69266	0.751289	lcl|NC_057795.1_cds_XP_044403696.1_8706
4486.37	0.582701	0.0874811	6.66088	2.72186e-11	1.00633e-10	lcl|NC_057795.1_cds_XP_044403701.1_8707
2817.34	0.186795	0.165489	1.12875	0.259005	0.329768	lcl|NC_057795.1_cds_XP_044403688.1_8708
1801.15	0.149552	0.101596	1.47203	0.141013	0.192965	lcl|NC_057795.1_cds_XP_044403711.1_8709
2891.21	0.855817	0.143124	5.97957	2.2373e-09	7.39445e-09	lcl|NC_057795.1_cds_XP_044403721.1_8710
801.79	0.572127	0.10254	5.57957	2.41111e-08	7.45748e-08	lcl|NC_057795.1_cds_XP_044403740.1_8711
14.8198	0.437097	0.524059	0.834062	0.404246	0.4824	lcl|NC_057795.1_cds_XP_044403732.1_8712
4.85553	0.0130363	1.11011	0.0117432	0.99063	0.993028	lcl|NC_057795.1_cds_XP_044403749.1_8713
5.68853	0.140267	0.899667	0.15591	0.876104	0.90457	lcl|NC_057795.1_cds_XP_044403761.1_8714
5.68853	0.140267	0.899667	0.15591	0.876104	0.90457	lcl|NC_057795.1_cds_XP_044403766.1_8715
197.15	0.159649	0.169866	0.939851	0.347294	0.424149	lcl|NC_057795.1_cds_XP_044403774.1_8716
3919.44	0.819828	0.0925514	8.85807	8.14085e-19	4.2705e-18	lcl|NC_057795.1_cds_XP_044403783.1_8717
1286.72	-0.555002	0.075104	-7.38977	1.47082e-13	6.14006e-13	lcl|NC_057795.1_cds_XP_044403796.1_8718
406.014	-0.442217	0.137425	-3.21788	0.00129142	0.00257325	lcl|NC_057795.1_cds_XP_044403814.1_8719
573.489	-0.0866618	0.157541	-0.550091	0.582257	0.653063	lcl|NC_057795.1_cds_XP_044403824.1_8720
506.223	-0.783051	0.184475	-4.24476	2.18831e-05	5.32492e-05	lcl|NC_057795.1_cds_XP_044403865.1_8722
44.7457	-0.89011	0.259737	-3.42697	0.000610358	0.00126758	lcl|NC_057795.1_cds_XP_044403871.1_8723
44.7457	-0.89011	0.259737	-3.42697	0.000610358	0.00126758	lcl|NC_057795.1_cds_XP_044403877.1_8724
44.7457	-0.89011	0.259737	-3.42697	0.000610358	0.00126758	lcl|NC_057795.1_cds_XP_044403885.1_8725
44.7457	-0.89011	0.259737	-3.42697	0.000610358	0.00126758	lcl|NC_057795.1_cds_XP_044403892.1_8726
44.7457	-0.89011	0.259737	-3.42697	0.000610358	0.00126758	lcl|NC_057795.1_cds_XP_044403899.1_8727
44.7457	-0.89011	0.259737	-3.42697	0.000610358	0.00126758	lcl|NC_057795.1_cds_XP_044403907.1_8728
44.7457	-0.89011	0.259737	-3.42697	0.000610358	0.00126758	lcl|NC_057795.1_cds_XP_044403912.1_8729
258.141	0.215646	0.17639	1.22255	0.221501	0.287622	lcl|NC_057795.1_cds_XP_044403923.1_8730
133.363	1.32633	0.380813	3.4829	0.00049602	0.00104258	lcl|NC_057795.1_cds_XP_044403934.1_8731
140.002	1.98042	0.220804	8.96914	2.98848e-19	1.59537e-18	lcl|NC_057795.1_cds_XP_044369493.1_8732
124.861	-1.19865	0.22166	-5.4076	6.38766e-08	1.91833e-07	lcl|NC_057795.1_cds_XP_044403944.1_8733
42.6069	-1.42188	1.07261	-1.32564	0.18496	0.245346	lcl|NC_057795.1_cds_XP_044403973.1_8734
222.526	-1.10498	0.397971	-2.77652	0.00549436	0.0100019	lcl|NC_057795.1_cds_XP_044403964.1_8735
9.21054	-0.989766	1.02857	-0.962272	0.335913	0.412294	lcl|NC_057795.1_cds_XP_044403956.1_8736
344.582	-0.619987	0.141179	-4.39148	1.1258e-05	2.81317e-05	lcl|NC_057795.1_cds_XP_044403985.1_8737
83.8931	-0.231617	0.194246	-1.19239	0.23311	0.300855	lcl|NC_057795.1_cds_XP_044369501.1_8738
3456.45	-1.51838	0.0618785	-24.5381	5.79369e-133	2.81729e-131	lcl|NC_057795.1_cds_XP_044403997.1_8740
104.525	1.79987	0.238323	7.55223	4.27875e-14	1.83207e-13	lcl|NC_057795.1_cds_XP_044404008.1_8741
54.1523	0.21408	0.271193	0.7894	0.429878	0.507982	lcl|NC_057795.1_cds_XP_044404019.1_8742
11366.8	0.357669	0.0895452	3.99428	6.48904e-05	0.000150634	lcl|NC_057795.1_cds_XP_044404030.1_8743
3273.91	4.15785	0.249411	16.6707	2.14065e-62	3.38853e-61	lcl|NC_057795.1_cds_XP_044404037.1_8744
2502.38	0.58855	0.0626181	9.39905	5.50587e-21	3.12483e-20	lcl|NC_057795.1_cds_XP_044404056.1_8745
365.448	0.762832	0.211733	3.6028	0.000314808	0.000678298	lcl|NC_057795.1_cds_XP_044404049.1_8746
1183.22	0.271216	0.0819676	3.30882	0.000936911	0.00190424	lcl|NC_057795.1_cds_XP_044404066.1_8747
2299.44	-0.0247095	0.076875	-0.321424	0.747889	0.798882	lcl|NC_057795.1_cds_XP_044404072.1_8748
3558.57	1.94033	0.0754561	25.7147	8.00709e-146	4.70711e-144	lcl|NC_057795.1_cds_XP_044404082.1_8749
4.70571	0.375116	0.812977	0.461411	0.644504	0.709186	lcl|NC_057795.1_cds_XP_044369512.1_8750
35.2706	1.38817	0.324258	4.28105	1.8601e-05	4.55702e-05	lcl|NC_057795.1_cds_XP_044404092.1_8751
239.303	-0.0826108	0.130347	-0.633774	0.526228	0.601376	lcl|NC_057795.1_cds_XP_044404100.1_8752
1906.71	-1.48234	0.119231	-12.4326	1.73993e-35	1.51357e-34	lcl|NC_057795.1_cds_XP_044404113.1_8755
559.2	0.448071	0.111411	4.02179	5.77576e-05	0.000134861	lcl|NC_057795.1_cds_XP_044404123.1_8756
1699.73	-0.179931	0.105488	-1.70571	0.0880628	0.126949	lcl|NC_057795.1_cds_XP_044404134.1_8757
36.8091	1.77483	0.355801	4.98825	6.09286e-07	1.69873e-06	lcl|NC_057795.1_cds_XP_044369546.1_8758
54.8694	0.853758	0.508324	1.67955	0.0930443	0.133276	lcl|NC_057795.1_cds_XP_044369561.1_8759
3502.62	-0.369739	0.0598506	-6.17771	6.50395e-10	2.22054e-09	lcl|NC_057795.1_cds_XP_044404147.1_8760
6940.37	-0.161986	0.0903213	-1.79344	0.0729022	0.107147	lcl|NC_057795.1_cds_XP_044404171.1_8761
77.8753	1.47655	0.465601	3.17129	0.00151764	0.00299774	lcl|NC_057795.1_cds_XP_044404167.1_8762
19.1922	1.69807	1.41819	1.19736	0.231168	0.298618	lcl|NC_057795.1_cds_XP_044404159.1_8763
23.4147	0.00836411	0.613056	0.0136433	0.989115	0.991819	lcl|NC_057795.1_cds_XP_044404189.1_8764
443.305	-0.674593	0.13077	-5.15862	2.48779e-07	7.15012e-07	lcl|NC_057795.1_cds_XP_044404182.1_8765
140.866	1.95976	0.185857	10.5444	5.38974e-26	3.61113e-25	lcl|NC_057795.1_cds_XP_044369570.1_8766
61.531	0.356796	0.289177	1.23383	0.217265	0.282805	lcl|NC_057795.1_cds_XP_044404198.1_8767
867.739	1.223	0.110829	11.0349	2.59229e-28	1.86341e-27	lcl|NC_057795.1_cds_XP_044404209.1_8768
3379.51	0.808677	0.0604314	13.3817	7.73171e-41	7.71198e-40	lcl|NC_057795.1_cds_XP_044404216.1_8769
39.5888	-1.62711	0.416447	-3.90712	9.34032e-05	0.000213448	lcl|NC_057795.1_cds_XP_044369579.1_8770
4375.67	-0.140467	0.0789961	-1.77816	0.0753781	0.110456	lcl|NC_057795.1_cds_XP_044404297.1_8771
411.393	0.332792	0.446382	0.745531	0.455951	0.533424	lcl|NC_057795.1_cds_XP_044404308.1_8772
32.3192	-0.987947	0.381784	-2.58771	0.00966156	0.0169136	lcl|NC_057795.1_cds_XP_044404320.1_8773
1112.66	2.45071	0.0917603	26.7078	3.82193e-157	2.58381e-155	lcl|NC_057795.1_cds_XP_044404362.1_8776
22.199	-1.2387	0.526933	-2.35076	0.0187349	0.0311383	lcl|NC_057795.1_cds_XP_044404351.1_8777
3253.46	-0.548683	0.0783495	-7.00302	2.50504e-12	9.80652e-12	lcl|NC_057795.1_cds_XP_044404373.1_8779
2242.8	0.255675	0.0695894	3.67405	0.00023874	0.000521825	lcl|NC_057795.1_cds_XP_044404384.1_8780
4987.76	1.04335	0.0887414	11.7572	6.4823e-32	5.17261e-31	lcl|NC_057795.1_cds_XP_044404394.1_8781
244.508	0.705147	0.236947	2.97597	0.0029206	0.00553276	lcl|NC_057795.1_cds_XP_044404433.1_8782
38.0721	-1.07928	0.249979	-4.31747	1.57825e-05	3.89042e-05	lcl|NC_057795.1_cds_XP_044369623.1_8785
2325.89	0.0631112	0.0856883	0.73652	0.461414	0.538954	lcl|NC_057795.1_cds_XP_044404471.1_8786
748.768	-3.36891	0.222447	-15.1447	8.20769e-52	1.04667e-50	lcl|NC_057795.1_cds_XP_044404446.1_8787
40.7866	-1.93038	3.17631	-0.607742	0.543358	0.617373	lcl|NC_057795.1_cds_XP_044404454.1_8788
184.383	-0.880229	0.128589	-6.84528	7.63276e-12	2.91018e-11	lcl|NC_057795.1_cds_XP_044404465.1_8789
29.2766	-1.7321	0.38808	-4.46325	8.07274e-06	2.04451e-05	lcl|NC_057795.1_cds_XP_044404477.1_8790
2201.56	0.751195	0.0907937	8.27365	1.29924e-16	6.23494e-16	lcl|NC_057795.1_cds_XP_044404484.1_8791
89.5213	-0.15403	0.276834	-0.556396	0.57794	0.649106	lcl|NC_057795.1_cds_XP_044404495.1_8793
2313.26	2.07601	0.122279	16.9776	1.20256e-64	1.98795e-63	lcl|NC_057795.1_cds_XP_044404507.1_8794
2313.26	2.07601	0.122279	16.9776	1.20256e-64	1.98795e-63	lcl|NC_057795.1_cds_XP_044404514.1_8795
3.16112	-4.5686	1.98286	-2.30405	0.0212199	0.0348802	lcl|NC_057795.1_cds_XP_044404515.1_8796
2.24832	-3.6546	1.88335	-1.94047	0.0523223	0.0795023	lcl|NC_057795.1_cds_XP_044404516.1_8797
45.9272	-1.07522	0.454769	-2.36432	0.0180633	0.0301115	lcl|NC_057795.1_cds_XP_044404522.1_8802
65.6684	2.73945	0.851352	3.21777	0.00129193	0.0025741	lcl|NC_057795.1_cds_XP_044404528.1_8803
13.0709	-2.54226	1.07027	-2.37535	0.0175324	0.0292962	lcl|NC_057795.1_cds_XP_044404566.1_8804
12.1099	-1.81249	1.71305	-1.05804	0.290035	0.363701	lcl|NC_057795.1_cds_XP_044404571.1_8805
45.3721	-1.01086	0.29685	-3.40528	0.000660964	0.00136696	lcl|NC_057795.1_cds_XP_044404572.1_8806
26.2747	-0.660718	0.342953	-1.92656	0.0540346	0.0818409	lcl|NC_057795.1_cds_XP_044404581.1_8807
31.3229	-1.10257	0.288584	-3.8206	0.000133125	0.000299144	lcl|NC_057795.1_cds_XP_044404586.1_8808
31.3229	-1.10257	0.288584	-3.8206	0.000133125	0.000299144	lcl|NC_057795.1_cds_XP_044404594.1_8809
31.3229	-1.10257	0.288584	-3.8206	0.000133125	0.000299144	lcl|NC_057795.1_cds_XP_044404602.1_8810
31.3229	-1.10257	0.288584	-3.8206	0.000133125	0.000299144	lcl|NC_057795.1_cds_XP_044404610.1_8811
31.3229	-1.10257	0.288584	-3.8206	0.000133125	0.000299144	lcl|NC_057795.1_cds_XP_044404617.1_8812
31.3229	-1.10257	0.288584	-3.8206	0.000133125	0.000299144	lcl|NC_057795.1_cds_XP_044404625.1_8813
7.55529	-2.0473	0.757318	-2.70336	0.00686433	0.0123109	lcl|NC_057795.1_cds_XP_044404539.1_8814
2036.51	-0.133292	0.167131	-0.797532	0.425142	0.503173	lcl|NC_057795.1_cds_XP_044404806.1_8816
1121.71	-0.597966	0.253387	-2.35989	0.0182801	0.0304474	lcl|NC_057795.1_cds_XP_044404810.1_8817
2532.46	-0.803471	0.185269	-4.33677	1.44591e-05	3.57907e-05	lcl|NC_057795.1_cds_XP_044404812.1_8818
98.9928	0.662529	0.215704	3.07148	0.00213003	0.0041188	lcl|NC_057795.1_cds_XP_044404824.1_8819
609.522	2.27789	0.124775	18.256	1.85503e-74	3.66678e-73	lcl|NC_057795.1_cds_XP_044404844.1_8820
46.0274	0.59576	0.508452	1.17171	0.241312	0.310055	lcl|NC_057795.1_cds_XP_044404852.1_8821
303.696	0.362605	0.119062	3.0455	0.00232293	0.00446748	lcl|NC_057795.1_cds_XP_044404859.1_8822
128.801	0.304171	0.281314	1.08125	0.279586	0.352414	lcl|NC_057795.1_cds_XP_044404888.1_8824
21.1772	0.00115246	0.652887	0.00176518	0.998592	0.999053	lcl|NC_057795.1_cds_XP_044404895.1_8825
9.79299	-0.431357	0.852112	-0.506221	0.612702	0.68067	lcl|NC_057795.1_cds_XP_044404881.1_8826
1130.71	0.822875	0.0584593	14.076	5.3308e-45	5.88122e-44	lcl|NC_057795.1_cds_XP_044404907.1_8827
2848.16	0.0334037	0.100075	0.333788	0.738539	0.791047	lcl|NC_057795.1_cds_XP_044404924.1_8828
296.02	-0.479259	0.317188	-1.51096	0.130798	0.180492	lcl|NC_057795.1_cds_XP_044404916.1_8829
960.854	-0.364991	0.0999769	-3.65076	0.000261469	0.000568735	lcl|NC_057795.1_cds_XP_044404933.1_8830
1406.03	1.18308	0.0730234	16.2014	4.92872e-59	7.30424e-58	lcl|NC_057795.1_cds_XP_044404945.1_8835
13.6906	1.78649	0.694278	2.57316	0.0100774	0.0175861	lcl|NC_057795.1_cds_XP_044404992.1_8839
670.243	2.38371	0.150506	15.8381	1.70003e-56	2.39542e-55	lcl|NC_057795.1_cds_XP_044405018.1_8841
1352.77	-1.01783	0.100104	-10.1678	2.76194e-24	1.75165e-23	lcl|NC_057795.1_cds_XP_044405001.1_8842
1352.77	-1.01783	0.100104	-10.1678	2.76194e-24	1.75165e-23	lcl|NC_057795.1_cds_XP_044405007.1_8843
1287.7	-1.11957	0.119935	-9.33479	1.01191e-20	5.69455e-20	lcl|NC_057795.1_cds_XP_044405022.1_8844
528.765	0.52783	0.0938549	5.62389	1.86701e-08	5.81542e-08	lcl|NC_057795.1_cds_XP_044405042.1_8845
176.697	-0.629318	0.156748	-4.01485	5.94833e-05	0.000138731	lcl|NC_057795.1_cds_XP_044405030.1_8846
295.648	-1.16322	0.138724	-8.38518	5.06478e-17	2.47285e-16	lcl|NC_057795.1_cds_XP_044405065.1_8848
2415.16	0.955309	0.13708	6.96901	3.19179e-12	1.24136e-11	lcl|NC_057795.1_cds_XP_044405053.1_8849
1985.31	0.55936	0.0576356	9.70511	2.86758e-22	1.70055e-21	lcl|NC_057795.1_cds_XP_044405077.1_8853
1985.31	0.55936	0.0576356	9.70511	2.86758e-22	1.70055e-21	lcl|NC_057795.1_cds_XP_044405083.1_8854
5328.41	0.0956307	0.0862688	1.10852	0.267637	0.339303	lcl|NC_057795.1_cds_XP_044405094.1_8855
540.353	0.377173	0.0990779	3.80683	0.000140757	0.000315471	lcl|NC_057795.1_cds_XP_044405104.1_8856
4470.23	-1.052	0.0935053	-11.2507	2.29704e-29	1.70117e-28	lcl|NC_057795.1_cds_XP_044405115.1_8857
47.5494	-1.1329	0.253216	-4.47404	7.67565e-06	1.94825e-05	lcl|NC_057795.1_cds_XP_044405136.1_8860
4736.96	-1.6293	0.0772849	-21.0818	1.16962e-98	3.38377e-97	lcl|NC_057795.1_cds_XP_044405171.1_8862
2907.56	-0.452156	0.229899	-1.96676	0.0492114	0.0751718	lcl|NC_057795.1_cds_XP_044369774.1_8863
1965.57	-0.27184	0.0847562	-3.20731	0.00133981	0.00266339	lcl|NC_057795.1_cds_XP_044405191.1_8864
1979.08	-0.46239	0.101743	-4.54471	5.50116e-06	1.41472e-05	lcl|NC_057795.1_cds_XP_044405205.1_8865
65.743	-1.40088	0.699266	-2.00337	0.0451381	0.0695005	lcl|NC_057795.1_cds_XP_044405216.1_8866
68.7415	-0.948199	0.672787	-1.40936	0.158729	0.214242	lcl|NC_057795.1_cds_XP_044405239.1_8867
480.827	0.050832	0.143656	0.353845	0.723455	0.778118	lcl|NC_057795.1_cds_XP_044405261.1_8868
4098.3	0.426011	0.0603024	7.06458	1.61106e-12	6.38074e-12	lcl|NC_057795.1_cds_XP_044405277.1_8869
194.293	-0.342122	0.15767	-2.16986	0.0300177	0.0478862	lcl|NC_057795.1_cds_XP_044405379.1_8881
4.68127	4.30067	1.46443	2.93675	0.00331669	0.00623495	lcl|NC_057795.1_cds_XP_044369799.1_8882
2.54835	6.02917	1.90474	3.16536	0.00154893	0.0030554	lcl|NC_057795.1_cds_XP_044369815.1_8883
4159.5	-0.262032	0.0605254	-4.32928	1.49596e-05	3.69655e-05	lcl|NC_057795.1_cds_XP_044405421.1_8888
203.64	-1.2364	0.118798	-10.4076	2.2893e-25	1.5024e-24	lcl|NC_057795.1_cds_XP_044405427.1_8890
1407.37	0.612204	0.0935639	6.54316	6.02306e-11	2.18445e-10	lcl|NC_057795.1_cds_XP_044405434.1_8892
371.554	0.401934	0.105191	3.82098	0.000132922	0.000298778	lcl|NC_057795.1_cds_XP_044357391.1_8893
712.313	0.502925	0.0958206	5.24861	1.53253e-07	4.47182e-07	lcl|NC_057795.1_cds_XP_044405448.1_8894
712.313	0.502925	0.0958206	5.24861	1.53253e-07	4.47182e-07	lcl|NC_057795.1_cds_XP_044405454.1_8895
176.285	0.0222996	0.181467	0.122885	0.902198	0.925578	lcl|NC_057795.1_cds_XP_044405459.1_8896
253.468	0.464707	0.143281	3.24333	0.00118142	0.00236626	lcl|NC_057795.1_cds_XP_044405465.1_8898
10.0989	0.642859	0.852546	0.754047	0.450821	0.528413	lcl|NC_057795.1_cds_XP_044405471.1_8899
301.509	0.225729	0.126297	1.78728	0.0738915	0.108472	lcl|NC_057795.1_cds_XP_044405475.1_8900
3480.55	1.85355	0.0607922	30.4899	3.54639e-204	4.31555e-202	lcl|NC_057795.1_cds_XP_044405494.1_8901
1113.75	0.484827	0.0885747	5.47366	4.40845e-08	1.33893e-07	lcl|NC_057795.1_cds_XP_044405503.1_8903
946.472	1.16886	0.0844025	13.8487	1.29526e-43	1.38352e-42	lcl|NC_057795.1_cds_XP_044405509.1_8904
72.8925	0.783067	0.354168	2.211	0.0270355	0.0435319	lcl|NC_057795.1_cds_XP_044405517.1_8905
2659.86	0.505021	0.338127	1.49358	0.135284	0.185968	lcl|NC_057795.1_cds_XP_044405524.1_8907
1572.23	-0.678278	0.624788	-1.08561	0.27765	0.350295	lcl|NC_057795.1_cds_XP_044405528.1_8908
38.1262	1.18338	0.363082	3.25926	0.00111704	0.00224425	lcl|NC_057795.1_cds_XP_044405533.1_8909
247.226	-0.42059	0.178932	-2.35056	0.0187453	0.0311528	lcl|NC_057795.1_cds_XP_044369891.1_8910
247.226	-0.42059	0.178932	-2.35056	0.0187453	0.0311528	lcl|NC_057795.1_cds_XP_044369899.1_8911
247.226	-0.42059	0.178932	-2.35056	0.0187453	0.0311528	lcl|NC_057795.1_cds_XP_044369905.1_8912
247.226	-0.42059	0.178932	-2.35056	0.0187453	0.0311528	lcl|NC_057795.1_cds_XP_044369911.1_8913
517.643	-0.676198	0.2317	-2.91843	0.00351802	0.00658887	lcl|NC_057795.1_cds_XP_044369914.1_8914
1786.96	-0.318569	0.100388	-3.17336	0.00150683	0.00297767	lcl|NC_057795.1_cds_XP_044405547.1_8915
1107.1	0.382846	0.160208	2.38968	0.0168632	0.0282745	lcl|NC_057795.1_cds_XP_044405541.1_8916
236.297	2.458	0.246442	9.97395	1.98192e-23	1.22138e-22	lcl|NC_057795.1_cds_XP_044405551.1_8917
141.308	-0.188591	0.167954	-1.12288	0.26149	0.332493	lcl|NC_057795.1_cds_XP_044405559.1_8918
2834.25	0.765306	0.13731	5.57356	2.49591e-08	7.71215e-08	lcl|NC_057795.1_cds_XP_044405564.1_8919
1587.34	0.791358	0.195743	4.04284	5.28074e-05	0.000123748	lcl|NC_057795.1_cds_XP_044405571.1_8920
381.951	-0.704051	0.237296	-2.96697	0.00300747	0.00568726	lcl|NC_057795.1_cds_XP_044369951.1_8922
41.6277	0.853508	0.354086	2.41045	0.0159328	0.0268255	lcl|NC_057795.1_cds_XP_044369972.1_8923
25.1653	3.0689	0.544846	5.6326	1.77512e-08	5.53843e-08	lcl|NC_057795.1_cds_XP_044405578.1_8925
114.371	3.55387	0.297618	11.9411	7.22904e-33	5.9149e-32	lcl|NC_057795.1_cds_XP_044357394.1_8926
529.599	1.02718	0.11143	9.21817	3.02205e-20	1.67102e-19	lcl|NC_057795.1_cds_XP_044405599.1_8929
82.0433	0.797472	0.278907	2.85928	0.00424603	0.00785653	lcl|NC_057795.1_cds_XP_044405595.1_8930
1040.05	3.7811	0.186345	20.2908	1.5496e-91	4.02388e-90	lcl|NC_057795.1_cds_XP_044405616.1_8932
279.999	3.97081	0.44538	8.91555	4.85404e-19	2.56874e-18	lcl|NC_057795.1_cds_XP_044405623.1_8933
1487.11	4.6551	0.135322	34.4001	2.51663e-259	5.64508e-257	lcl|NC_057795.1_cds_XP_044405627.1_8934
574.454	4.37262	0.418695	10.4434	1.5701e-25	1.03621e-24	lcl|NC_057795.1_cds_XP_044405632.1_8935
7784.97	0.358661	0.0790468	4.53733	5.69714e-06	1.46278e-05	lcl|NC_057795.1_cds_XP_044405612.1_8936
68.6453	0.357014	0.26606	1.34186	0.179642	0.239078	lcl|NC_057795.1_cds_XP_044370025.1_8937
688.178	4.11805	0.181546	22.6833	6.5526e-114	2.40084e-112	lcl|NC_057795.1_cds_XP_044405639.1_8938
528.434	0.210399	0.0884191	2.37956	0.0173332	0.0289942	lcl|NC_057795.1_cds_XP_044405644.1_8939
825.733	0.277649	0.0851625	3.26022	0.00111325	0.0022371	lcl|NC_057795.1_cds_XP_044405667.1_8940
825.733	0.277649	0.0851625	3.26022	0.00111325	0.0022371	lcl|NC_057795.1_cds_XP_044405669.1_8941
231.601	-0.467321	0.18013	-2.59435	0.0094769	0.0166151	lcl|NC_057795.1_cds_XP_044405655.1_8942
300.029	-0.789189	0.154789	-5.09849	3.42367e-07	9.7427e-07	lcl|NC_057795.1_cds_XP_044405662.1_8943
210.058	0.0885955	0.202793	0.436877	0.662201	0.725167	lcl|NC_057795.1_cds_XP_044405676.1_8944
5.90206	0.26016	0.770521	0.337641	0.735633	0.788569	lcl|NC_057795.1_cds_XP_044405689.1_8945
206.269	-0.143761	0.177595	-0.809488	0.418234	0.49615	lcl|NC_057795.1_cds_XP_044405683.1_8946
40.9799	-2.55874	0.413363	-6.19007	6.01382e-10	2.05754e-09	lcl|NC_057795.1_cds_XP_044405694.1_8947
143.809	0.0611976	0.143434	0.42666	0.669627	0.731278	lcl|NC_057795.1_cds_XP_044405707.1_8948
37.6314	-0.835942	0.352988	-2.36819	0.0178753	0.0298241	lcl|NC_057795.1_cds_XP_044405712.1_8949
11.2024	-0.6087	0.852532	-0.713991	0.475233	0.552397	lcl|NC_057795.1_cds_XP_044405719.1_8950
11.2024	-0.6087	0.852532	-0.713991	0.475233	0.552397	lcl|NC_057795.1_cds_XP_044405721.1_8951
11.2024	-0.6087	0.852532	-0.713991	0.475233	0.552397	lcl|NC_057795.1_cds_XP_044405725.1_8952
15.9527	-0.656792	0.812235	-0.808623	0.418732	0.496637	lcl|NC_057795.1_cds_XP_044405729.1_8953
144.224	0.772021	0.162915	4.7388	2.14983e-06	5.72405e-06	lcl|NC_057795.1_cds_XP_044405737.1_8955
3.42236	2.11973	1.96308	1.0798	0.280231	0.353118	lcl|NC_057795.1_cds_XP_044405743.1_8956
354.641	-0.976553	0.174992	-5.58054	2.39767e-08	7.41732e-08	lcl|NC_057795.1_cds_XP_044405748.1_8957
33.7315	0.572564	0.417816	1.37037	0.170571	0.228373	lcl|NC_057795.1_cds_XP_044405756.1_8958
20.3929	0.113755	0.651132	0.174703	0.861313	0.892473	lcl|NC_057795.1_cds_XP_044405759.1_8959
52.157	-0.275391	0.325125	-0.847032	0.396977	0.475089	lcl|NC_057795.1_cds_XP_044405765.1_8960
8.68423	1.8064	0.59551	3.03336	0.00241845	0.00463873	lcl|NC_057795.1_cds_XP_044405770.1_8961
26.1879	-0.896113	0.473088	-1.89418	0.0582012	0.0875388	lcl|NC_057795.1_cds_XP_044370050.1_8962
56.1772	0.693218	0.316799	2.1882	0.0286553	0.0459099	lcl|NC_057795.1_cds_XP_044370056.1_8963
12.3301	2.11161	0.631612	3.34321	0.000828159	0.00169314	lcl|NC_057795.1_cds_XP_044370067.1_8964
164.423	-0.579146	0.157744	-3.67144	0.00024119	0.000526849	lcl|NC_057795.1_cds_XP_044405776.1_8965
164.423	-0.579146	0.157744	-3.67144	0.00024119	0.000526849	lcl|NC_057795.1_cds_XP_044405778.1_8966
164.423	-0.579146	0.157744	-3.67144	0.00024119	0.000526849	lcl|NC_057795.1_cds_XP_044405780.1_8967
164.423	-0.579146	0.157744	-3.67144	0.00024119	0.000526849	lcl|NC_057795.1_cds_XP_044405782.1_8968
164.423	-0.579146	0.157744	-3.67144	0.00024119	0.000526849	lcl|NC_057795.1_cds_XP_044405787.1_8969
164.423	-0.579146	0.157744	-3.67144	0.00024119	0.000526849	lcl|NC_057795.1_cds_XP_044405792.1_8970
25.5238	-0.366329	0.472814	-0.774784	0.438468	0.516364	lcl|NC_057795.1_cds_XP_044370098.1_8973
107.445	-0.18831	0.272288	-0.691582	0.4892	0.565923	lcl|NC_057795.1_cds_XP_044405805.1_8974
58.6373	-0.58108	0.234578	-2.47713	0.0132445	0.0226279	lcl|NC_057795.1_cds_XP_044405855.1_8975
112.878	-3.01927	0.88125	-3.42612	0.000612271	0.00127117	lcl|NC_057795.1_cds_XP_044405877.1_8977
75.7668	-3.37675	0.648722	-5.20524	1.93745e-07	5.61215e-07	lcl|NC_057795.1_cds_XP_044405885.1_8978
85.8532	-1.65142	0.246076	-6.71104	1.93248e-11	7.2116e-11	lcl|NC_057795.1_cds_XP_044405905.1_8980
1777.23	-0.0420953	0.0845854	-0.497667	0.618719	0.685989	lcl|NC_057795.1_cds_XP_044405924.1_8982
839.338	0.490013	0.135249	3.62305	0.000291151	0.000629778	lcl|NC_057795.1_cds_XP_044405916.1_8983
104.698	0.18453	0.163742	1.12696	0.259761	0.330581	lcl|NC_057795.1_cds_XP_044405933.1_8984
104.698	0.18453	0.163742	1.12696	0.259761	0.330581	lcl|NC_057795.1_cds_XP_044405941.1_8985
104.698	0.18453	0.163742	1.12696	0.259761	0.330581	lcl|NC_057795.1_cds_XP_044405947.1_8986
104.698	0.18453	0.163742	1.12696	0.259761	0.330581	lcl|NC_057795.1_cds_XP_044405953.1_8987
1147.68	0.330919	0.0793575	4.16998	3.04625e-05	7.30487e-05	lcl|NC_057795.1_cds_XP_044405984.1_8991
800.165	0.0832571	0.0890137	0.935328	0.349619	0.426556	lcl|NC_057795.1_cds_XP_044405994.1_8992
2152.06	1.35734	0.121977	11.1278	9.1888e-29	6.70016e-28	lcl|NC_057795.1_cds_XP_044406003.1_8993
686.135	1.25356	0.10121	12.3857	3.12281e-35	2.70254e-34	lcl|NC_057795.1_cds_XP_044406013.1_8994
51.8656	0.513314	0.275094	1.86596	0.062047	0.0927513	lcl|NC_057795.1_cds_XP_044406020.1_8995
51.8656	0.513314	0.275094	1.86596	0.062047	0.0927513	lcl|NC_057795.1_cds_XP_044406026.1_8996
169.954	1.89145	0.214545	8.81608	1.18542e-18	6.17417e-18	lcl|NC_057795.1_cds_XP_044370128.1_8997
17.4281	8.59701	1.2547	6.85186	7.28976e-12	2.78213e-11	lcl|NC_057795.1_cds_XP_044370139.1_8998
345.779	-0.105003	0.11158	-0.941049	0.34668	0.423517	lcl|NC_057795.1_cds_XP_044406045.1_8999
345.779	-0.105003	0.11158	-0.941049	0.34668	0.423517	lcl|NC_057795.1_cds_XP_044406052.1_9000
98.9265	-0.214917	0.229264	-0.937423	0.348541	0.425406	lcl|NC_057795.1_cds_XP_044406061.1_9001
98.9265	-0.214917	0.229264	-0.937423	0.348541	0.425406	lcl|NC_057795.1_cds_XP_044406067.1_9002
332.036	2.07542	0.234898	8.83542	9.97247e-19	5.21419e-18	lcl|NC_057795.1_cds_XP_044406077.1_9003
8.1316	-0.53442	0.76807	-0.695797	0.486556	0.5635	lcl|NC_057795.1_cds_XP_044406088.1_9004
4949.68	0.122027	0.0692977	1.76091	0.0782534	0.114184	lcl|NC_057795.1_cds_XP_044406119.1_9005
1008.25	-0.238842	0.0757676	-3.15229	0.00161994	0.00318681	lcl|NC_057795.1_cds_XP_044406143.1_9006
396.343	-0.324389	0.120672	-2.68818	0.00718425	0.0128402	lcl|NC_057795.1_cds_XP_044406126.1_9007
4.73426	-2.53311	2.30781	-1.09762	0.272368	0.344512	lcl|NC_057795.1_cds_XP_044406132.1_9009
1249.05	1.26023	0.156871	8.03352	9.47131e-16	4.37671e-15	lcl|NC_057795.1_cds_XP_044370147.1_9010
2005.48	1.4567	0.124099	11.7381	8.12454e-32	6.46292e-31	lcl|NC_057795.1_cds_XP_044406152.1_9011
531.311	6.52317	0.388844	16.7758	3.66819e-63	5.88598e-62	lcl|NC_057795.1_cds_XP_044406166.1_9012
57.4672	1.71889	0.424195	4.05213	5.0753e-05	0.000119134	lcl|NC_057795.1_cds_XP_044406174.1_9013
940.878	3.49588	0.213958	16.3391	5.19934e-60	7.86575e-59	lcl|NC_057795.1_cds_XP_044406182.1_9014
940.878	3.49588	0.213958	16.3391	5.19934e-60	7.86575e-59	lcl|NC_057795.1_cds_XP_044406190.1_9015
12.9778	-4.01921	0.617014	-6.51397	7.31911e-11	2.63976e-10	lcl|NC_057795.1_cds_XP_044406196.1_9017
2846.06	0.151939	0.070376	2.15896	0.030853	0.04911	lcl|NC_057795.1_cds_XP_044406205.1_9018
16362.4	6.24725	0.226725	27.5543	3.92577e-167	3.01165e-165	lcl|NC_057795.1_cds_XP_044406214.1_9020
510.626	0.555873	0.118125	4.70582	2.52843e-06	6.69128e-06	lcl|NC_057795.1_cds_XP_044406224.1_9022
3339.08	0.33586	0.0730597	4.59706	4.28493e-06	1.11181e-05	lcl|NC_057795.1_cds_XP_044406239.1_9023
342.175	0.70673	0.210733	3.35368	0.00079745	0.00163375	lcl|NC_057795.1_cds_XP_044406231.1_9024
10.8287	-0.517403	0.584316	-0.885486	0.375895	0.453724	lcl|NC_057795.1_cds_XP_044406260.1_9027
8.18043	2.50892	0.98834	2.53852	0.0111323	0.0192816	lcl|NC_057795.1_cds_XP_044406266.1_9030
1106.03	0.731069	0.071089	10.2839	8.33191e-25	5.37201e-24	lcl|NC_057795.1_cds_XP_044406276.1_9031
50.3788	1.28685	0.414275	3.10627	0.00189461	0.00368988	lcl|NC_057795.1_cds_XP_044406297.1_9032
3741.34	1.36314	0.113964	11.9611	5.67737e-33	4.65704e-32	lcl|NC_057795.1_cds_XP_044406291.1_9033
4.96662	1.5378	1.16115	1.32438	0.185378	0.245858	lcl|NC_057795.1_cds_XP_044406283.1_9034
460.349	-1.16178	0.130294	-8.9166	4.80837e-19	2.54499e-18	lcl|NC_057795.1_cds_XP_044406314.1_9035
395.467	-0.58286	0.123355	-4.72505	2.3006e-06	6.11193e-06	lcl|NC_057795.1_cds_XP_044406307.1_9036
1344.3	0.083147	0.118419	0.702141	0.482591	0.559541	lcl|NC_057795.1_cds_XP_044406322.1_9037
25.2061	-0.06807	0.480609	-0.141633	0.88737	0.914074	lcl|NC_057795.1_cds_XP_044406347.1_9038
336.449	0.368228	0.182871	2.0136	0.0440519	0.0679699	lcl|NC_057795.1_cds_XP_044406340.1_9039
98.9138	0.128786	0.217783	0.591352	0.554285	0.627364	lcl|NC_057795.1_cds_XP_044406328.1_9042
98.9138	0.128786	0.217783	0.591352	0.554285	0.627364	lcl|NC_057795.1_cds_XP_044406331.1_9043
98.9138	0.128786	0.217783	0.591352	0.554285	0.627364	lcl|NC_057795.1_cds_XP_044406334.1_9044
10393.2	2.42587	0.108003	22.4611	9.96364e-112	3.51949e-110	lcl|NC_057795.1_cds_XP_044406483.1_9050
171.183	0.86104	0.349505	2.46359	0.0137552	0.0234305	lcl|NC_057795.1_cds_XP_044370199.1_9052
4513.91	-0.628074	0.0807792	-7.77519	7.53334e-15	3.3349e-14	lcl|NC_057795.1_cds_XP_044406494.1_9053
1300.98	-1.21327	0.0964324	-12.5815	2.66807e-36	2.374e-35	lcl|NC_057795.1_cds_XP_044406511.1_9054
7006.39	1.29767	0.0587778	22.0775	5.19641e-108	1.73364e-106	lcl|NC_057795.1_cds_XP_044406525.1_9055
1916.72	2.91946	0.1604	18.2011	5.05618e-74	9.91788e-73	lcl|NC_057795.1_cds_XP_044370232.1_9058
1808.65	1.64954	0.145704	11.3212	1.03044e-29	7.70585e-29	lcl|NC_057795.1_cds_XP_044370241.1_9059
721.453	0.820259	0.173859	4.71796	2.38221e-06	6.32082e-06	lcl|NC_057795.1_cds_XP_044370261.1_9060
4.95986	0.770451	0.817957	0.941921	0.346233	0.423061	lcl|NC_057795.1_cds_XP_044406552.1_9061
297.958	-0.544251	0.139001	-3.91545	9.02344e-05	0.000206522	lcl|NC_057795.1_cds_XP_044406557.1_9062
1988.93	1.1511	0.119926	9.59845	8.11576e-22	4.74464e-21	lcl|NC_057795.1_cds_XP_044406563.1_9063
161.914	0.217335	0.18503	1.17459	0.240159	0.308798	lcl|NC_057795.1_cds_XP_044357468.1_9065
519.408	0.253645	0.150469	1.6857	0.0918539	0.131772	lcl|NC_057795.1_cds_XP_044406542.1_9066
110.014	0.439102	0.195609	2.24479	0.0247815	0.0402044	lcl|NC_057795.1_cds_XP_044370265.1_9067
45.7726	-1.16537	0.262284	-4.44314	8.86536e-06	2.23733e-05	lcl|NC_057795.1_cds_XP_044406574.1_9068
3.21762	-0.522591	0.961165	-0.543706	0.586644	0.657166	lcl|NC_057795.1_cds_XP_044370281.1_9070
7.31872	-0.455526	0.676438	-0.673418	0.500681	0.577051	lcl|NC_057795.1_cds_XP_044406582.1_9071
2326.14	-1.45143	0.076579	-18.9533	4.14624e-80	9.01387e-79	lcl|NC_057795.1_cds_XP_044406588.1_9072
9.03423	4.09242	0.897074	4.56196	5.06781e-06	1.30755e-05	lcl|NC_057795.1_cds_XP_044370291.1_9073
1610.11	0.493095	0.0852358	5.78507	7.24832e-09	2.31849e-08	lcl|NC_057795.1_cds_XP_044406595.1_9074
50.5998	4.23158	0.372521	11.3593	6.66642e-30	5.01571e-29	lcl|NC_057795.1_cds_XP_044406604.1_9075
4.01219	6.5184	1.48259	4.39664	1.09939e-05	2.75013e-05	lcl|NC_057795.1_cds_XP_044370301.1_9076
8.70767	1.59725	0.812095	1.96683	0.0492033	0.0751631	lcl|NC_057795.1_cds_XP_044406615.1_9078
8.70767	1.59725	0.812095	1.96683	0.0492033	0.0751631	lcl|NC_057795.1_cds_XP_044406622.1_9079
95.8207	-1.36411	0.20497	-6.65517	2.82982e-11	1.04537e-10	lcl|NC_057795.1_cds_XP_044406639.1_9081
5.23837	-0.642209	1.38495	-0.463706	0.642858	0.707767	lcl|NC_057795.1_cds_XP_044406658.1_9083
3790.69	-2.5409	0.134533	-18.8867	1.46642e-79	3.15696e-78	lcl|NC_057795.1_cds_XP_044357499.1_9084
2361.64	1.67137	0.108362	15.4239	1.13141e-53	1.50594e-52	lcl|NC_057795.1_cds_XP_044406666.1_9085
123.122	-0.517853	0.168024	-3.08202	0.00205599	0.00398401	lcl|NC_057795.1_cds_XP_044406675.1_9086
334.739	0.684719	0.112303	6.09704	1.08047e-09	3.64177e-09	lcl|NC_057795.1_cds_XP_044406684.1_9087
4464.5	-2.78211	0.166954	-16.6639	2.39998e-62	3.79286e-61	lcl|NC_057795.1_cds_XP_044406693.1_9088
5812.66	-3.29989	0.135394	-24.3724	3.35567e-131	1.58121e-129	lcl|NC_057795.1_cds_XP_044406700.1_9089
4728.1	0.556151	0.09796	5.67733	1.36817e-08	4.30042e-08	lcl|NC_057795.1_cds_XP_044406708.1_9090
4.0959	-3.7321	1.18206	-3.15728	0.0015925	0.00313626	lcl|NC_057795.1_cds_XP_044406718.1_9091
4.0959	-3.7321	1.18206	-3.15728	0.0015925	0.00313626	lcl|NC_057795.1_cds_XP_044406723.1_9092
609.519	-0.610571	0.123329	-4.95074	7.39319e-07	2.04639e-06	lcl|NC_057795.1_cds_XP_044370327.1_9093
186.506	-0.631159	0.163623	-3.85739	0.000114602	0.000259409	lcl|NC_057795.1_cds_XP_044406733.1_9094
722.923	-0.672881	0.132008	-5.09727	3.44596e-07	9.80411e-07	lcl|NC_057795.1_cds_XP_044406742.1_9095
15.6201	-0.497165	0.61095	-0.813758	0.415784	0.493832	lcl|NC_057795.1_cds_XP_044406751.1_9096
1147.7	0.127451	0.0746649	1.70697	0.0878274	0.126674	lcl|NC_057795.1_cds_XP_044406760.1_9097
2014.37	0.0387227	0.114054	0.339513	0.734224	0.787369	lcl|NC_057795.1_cds_XP_044406778.1_9098
12.9246	1.51171	0.562077	2.68951	0.00715569	0.0127926	lcl|NC_057795.1_cds_XP_044406769.1_9099
180.797	0.761237	0.184662	4.12233	3.75067e-05	8.91478e-05	lcl|NC_057795.1_cds_XP_044406787.1_9100
1238.36	-2.36788	0.0699119	-33.8695	1.87732e-251	3.88023e-249	lcl|NC_057795.1_cds_XP_044406797.1_9101
30.5876	-2.56984	0.625886	-4.10592	4.02716e-05	9.54166e-05	lcl|NC_057795.1_cds_XP_044406806.1_9102
19.9473	3.21912	1.65741	1.94226	0.0521057	0.0792077	lcl|NC_057795.1_cds_XP_044406816.1_9104
87.3888	0.13843	0.475625	0.291048	0.771015	0.818642	lcl|NC_057795.1_cds_XP_044406819.1_9105
18.2787	1.40422	0.92479	1.51842	0.128909	0.178163	lcl|NC_057795.1_cds_XP_044406848.1_9110
18.2787	1.40422	0.92479	1.51842	0.128909	0.178163	lcl|NC_057795.1_cds_XP_044406854.1_9111
18.2787	1.40422	0.92479	1.51842	0.128909	0.178163	lcl|NC_057795.1_cds_XP_044406858.1_9112
18.2787	1.40422	0.92479	1.51842	0.128909	0.178163	lcl|NC_057795.1_cds_XP_044406864.1_9113
51.6398	-2.50276	0.319113	-7.84285	4.40417e-15	1.97235e-14	lcl|NC_057795.1_cds_XP_044406870.1_9114
51.6398	-2.50276	0.319113	-7.84285	4.40417e-15	1.97235e-14	lcl|NC_057795.1_cds_XP_044406876.1_9115
324.48	-0.715548	0.246551	-2.90223	0.00370513	0.00691562	lcl|NC_057795.1_cds_XP_044406885.1_9116
54.4236	-0.503192	0.366124	-1.37438	0.169325	0.226958	lcl|NC_057795.1_cds_XP_044406892.1_9117
21.609	-1.41523	0.385828	-3.66803	0.000244423	0.00053354	lcl|NC_057795.1_cds_XP_044406899.1_9118
901.946	0.259291	0.133795	1.93797	0.0526267	0.0799098	lcl|NC_057795.1_cds_XP_044406939.1_9119
597.978	-1.02173	0.0972579	-10.5054	8.15633e-26	5.43073e-25	lcl|NC_057795.1_cds_XP_044406949.1_9120
5.79114	-2.69588	1.62531	-1.65868	0.0971794	0.138514	lcl|NC_057795.1_cds_XP_044406964.1_9121
9.459	-1.47282	1.35361	-1.08806	0.276567	0.349124	lcl|NC_057795.1_cds_XP_044406957.1_9122
326.178	1.47855	0.141998	10.4125	2.17504e-25	1.42905e-24	lcl|NC_057795.1_cds_XP_044406990.1_9124
4600.11	0.657838	0.0671514	9.79634	1.1674e-22	7.01746e-22	lcl|NC_057795.1_cds_XP_044407002.1_9125
2378.91	0.131245	0.0521381	2.51725	0.0118276	0.0203862	lcl|NC_057795.1_cds_XP_044407019.1_9126
103.16	0.217046	0.359253	0.60416	0.545737	0.619584	lcl|NC_057795.1_cds_XP_044407024.1_9127
408.24	-1.09642	0.110873	-9.88898	4.64726e-23	2.83167e-22	lcl|NC_057795.1_cds_XP_044407033.1_9128
379.605	-0.827796	0.110235	-7.50934	5.94252e-14	2.52625e-13	lcl|NC_057795.1_cds_XP_044407041.1_9129
772.891	0.0953238	0.101892	0.935534	0.349513	0.426448	lcl|NC_057795.1_cds_XP_044407057.1_9130
145.188	-0.291624	0.137159	-2.12618	0.0334883	0.0529232	lcl|NC_057795.1_cds_XP_044407066.1_9131
145.188	-0.291624	0.137159	-2.12618	0.0334883	0.0529232	lcl|NC_057795.1_cds_XP_044407070.1_9132
145.188	-0.291624	0.137159	-2.12618	0.0334883	0.0529232	lcl|NC_057795.1_cds_XP_044407076.1_9133
901.656	0.740247	0.189906	3.89796	9.70078e-05	0.000221301	lcl|NC_057795.1_cds_XP_044407097.1_9138
7686.23	2.40996	0.105693	22.8016	4.42161e-115	1.6398e-113	lcl|NC_057795.1_cds_XP_044407103.1_9139
2938.45	1.75339	0.101773	17.2285	1.62415e-66	2.78025e-65	lcl|NC_057795.1_cds_XP_044407109.1_9140
50.8664	3.99392	1.38108	2.89189	0.00382928	0.0071304	lcl|NC_057795.1_cds_XP_044407110.1_9141
10464.3	0.707559	0.126677	5.58555	2.32965e-08	7.2124e-08	lcl|NC_057795.1_cds_XP_044407117.1_9142
23.6067	-1.34605	0.45084	-2.98566	0.00282969	0.00537236	lcl|NC_057795.1_cds_XP_044407171.1_9143
16.3177	-0.821606	0.522591	-1.57218	0.11591	0.16203	lcl|NC_057795.1_cds_XP_044407155.1_9146
191.684	0.936942	0.164795	5.68549	1.30441e-08	4.10478e-08	lcl|NC_057795.1_cds_XP_044357514.1_9150
806.501	-3.41528	0.13327	-25.6267	7.68776e-145	4.4628e-143	lcl|NC_057795.1_cds_XP_044407191.1_9151
9272.13	0.638983	0.115126	5.55027	2.8523e-08	8.78076e-08	lcl|NC_057795.1_cds_XP_044407197.1_9152
1082.74	-0.730001	0.130585	-5.59024	2.2675e-08	7.02623e-08	lcl|NC_057795.1_cds_XP_044407207.1_9154
10.8921	0.914075	1.00332	0.911055	0.362266	0.43965	lcl|NC_057795.1_cds_XP_044407234.1_9158
41.1012	0.774055	0.294878	2.625	0.00866493	0.0152834	lcl|NC_057795.1_cds_XP_044370408.1_9159
225.175	2.4466	0.188463	12.9818	1.55107e-38	1.46273e-37	lcl|NC_057795.1_cds_XP_044407244.1_9161
55.5728	-0.119406	0.270365	-0.441647	0.658745	0.722171	lcl|NC_057795.1_cds_XP_044407262.1_9162
29.7751	0.250202	0.307928	0.812534	0.416485	0.494509	lcl|NC_057795.1_cds_XP_044407281.1_9166
29.7751	0.250202	0.307928	0.812534	0.416485	0.494509	lcl|NC_057795.1_cds_XP_044407288.1_9167
1605.23	0.296114	0.0986356	3.00211	0.00268118	0.00510824	lcl|NC_057795.1_cds_XP_044407366.1_9169
144.183	2.74485	0.395691	6.93685	4.0095e-12	1.55132e-11	lcl|NC_057795.1_cds_XP_044407376.1_9170
225.732	0.574192	0.11255	5.10166	3.36693e-07	9.58572e-07	lcl|NC_057795.1_cds_XP_044407386.1_9171
76.1171	1.97089	0.283937	6.94129	3.88528e-12	1.50428e-11	lcl|NC_057795.1_cds_XP_044407398.1_9172
220.232	0.653464	0.147851	4.41976	9.88119e-06	2.4843e-05	lcl|NC_057795.1_cds_XP_044407435.1_9173
202.701	-1.20659	0.238133	-5.06688	4.04396e-07	1.1441e-06	lcl|NC_057795.1_cds_XP_044407444.1_9174
1452.3	0.583172	0.0902458	6.46204	1.03301e-10	3.69276e-10	lcl|NC_057795.1_cds_XP_044407468.1_9175
4647.1	0.0813645	0.0672006	1.21077	0.225984	0.292721	lcl|NC_057795.1_cds_XP_044407456.1_9176
180.763	-0.787608	0.137032	-5.74762	9.05065e-09	2.87553e-08	lcl|NC_057795.1_cds_XP_044407480.1_9179
110.526	-0.6469	0.350317	-1.84661	0.0648036	0.0964042	lcl|NC_057795.1_cds_XP_044407487.1_9180
3026.7	1.17803	0.0806935	14.5989	2.85531e-48	3.37667e-47	lcl|NC_057795.1_cds_XP_044407498.1_9181
299.852	-0.806522	0.125873	-6.40743	1.4799e-10	5.24232e-10	lcl|NC_057795.1_cds_XP_044407508.1_9182
6.85418	2.36364	1.57698	1.49884	0.133916	0.184311	lcl|NC_057795.1_cds_XP_044407546.1_9184
51.9676	1.48869	0.302477	4.92166	8.58145e-07	2.3638e-06	lcl|NC_057795.1_cds_XP_044407579.1_9186
3.23472	-1.40735	0.925425	-1.52076	0.12832	0.177455	lcl|NC_057795.1_cds_XP_044407588.1_9187
3.23472	-1.40735	0.925425	-1.52076	0.12832	0.177455	lcl|NC_057795.1_cds_XP_044407591.1_9188
185.548	1.00979	0.219253	4.60558	4.11318e-06	1.06856e-05	lcl|NC_057795.1_cds_XP_044407608.1_9190
185.548	1.00979	0.219253	4.60558	4.11318e-06	1.06856e-05	lcl|NC_057795.1_cds_XP_044407616.1_9191
1985.62	0.210188	0.0635554	3.30717	0.000942438	0.00191487	lcl|NC_057795.1_cds_XP_044407623.1_9192
12.9979	-0.00155187	0.522786	-0.00296846	0.997632	0.998415	lcl|NC_057795.1_cds_XP_044407633.1_9193
3.57217	-3.62538	1.07117	-3.3845	0.000713077	0.00146909	lcl|NC_057795.1_cds_XP_044407654.1_9194
4924.88	-1.55598	0.0558358	-27.867	6.69805e-171	5.3934e-169	lcl|NC_057795.1_cds_XP_044407665.1_9195
213.386	3.40152	0.268607	12.6635	9.41609e-37	8.47353e-36	lcl|NC_057795.1_cds_XP_044370465.1_9196
758.989	4.8287	0.294771	16.3812	2.60465e-60	3.97002e-59	lcl|NC_057795.1_cds_XP_044407676.1_9197
28.8178	2.89362	0.945429	3.06064	0.00220861	0.00426042	lcl|NC_057795.1_cds_XP_044407699.1_9198
13.5513	1.56015	0.902688	1.72833	0.0839285	0.121538	lcl|NC_057795.1_cds_XP_044407688.1_9199
2274.26	0.5865	0.0589662	9.94639	2.61506e-23	1.60577e-22	lcl|NC_057795.1_cds_XP_044407736.1_9200
269.782	0.655399	0.151038	4.33931	1.42934e-05	3.53975e-05	lcl|NC_057795.1_cds_XP_044407746.1_9201
24.6672	1.43254	0.654662	2.18821	0.0286545	0.0459093	lcl|NC_057795.1_cds_XP_044370506.1_9202
3.88221	1.04916	0.806762	1.30046	0.193443	0.255229	lcl|NC_057795.1_cds_XP_044370529.1_9203
145.985	-1.59274	0.210443	-7.56852	3.77514e-14	1.62115e-13	lcl|NC_057795.1_cds_XP_044407788.1_9206
1200.42	-0.0598288	0.058412	-1.02425	0.305715	0.380398	lcl|NC_057795.1_cds_XP_044407805.1_9207
846.226	-0.672655	0.0984068	-6.83545	8.17492e-12	3.11202e-11	lcl|NC_057795.1_cds_XP_044407796.1_9208
785.627	0.249746	0.116816	2.13794	0.0325215	0.0515275	lcl|NC_057795.1_cds_XP_044407816.1_9209
3206.81	-3.43981	0.128879	-26.6903	6.10664e-157	4.1198e-155	lcl|NC_057795.1_cds_XP_044407826.1_9210
5210.54	1.89945	0.146883	12.9317	2.98147e-38	2.79085e-37	lcl|NC_057795.1_cds_XP_044407845.1_9211
1573	2.13658	0.228273	9.35976	7.99213e-21	4.51274e-20	lcl|NC_057795.1_cds_XP_044407836.1_9212
480.031	-0.11987	0.0764379	-1.5682	0.116834	0.163194	lcl|NC_057795.1_cds_XP_044407856.1_9213
5055.1	0.870391	0.176886	4.92063	8.62676e-07	2.37567e-06	lcl|NC_057795.1_cds_XP_044407861.1_9214
171.294	-0.0717881	0.27112	-0.264784	0.791176	0.835205	lcl|NC_057795.1_cds_XP_044407868.1_9215
75.187	0.506342	0.539682	0.938222	0.348131	0.425022	lcl|NC_057795.1_cds_XP_044407893.1_9217
4867.51	0.501231	0.0668976	7.49251	6.75682e-14	2.86491e-13	lcl|NC_057795.1_cds_XP_044407904.1_9218
350.012	0.052253	0.153614	0.340158	0.733737	0.7869	lcl|NC_057795.1_cds_XP_044407979.1_9219
2602.65	1.06906	0.172732	6.1891	6.05071e-10	2.06987e-09	lcl|NC_057795.1_cds_XP_044407988.1_9220
57.9612	-1.16925	0.269261	-4.34243	1.40916e-05	3.49209e-05	lcl|NC_057795.1_cds_XP_044407999.1_9221
13.8586	-1.61873	0.487143	-3.32291	0.000890852	0.00181487	lcl|NC_057795.1_cds_XP_044370546.1_9222
1448.38	-0.390871	0.0758194	-5.15529	2.53233e-07	7.27554e-07	lcl|NC_057795.1_cds_XP_044408009.1_9224
1448.38	-0.390871	0.0758194	-5.15529	2.53233e-07	7.27554e-07	lcl|NC_057795.1_cds_XP_044408014.1_9225
439.059	-0.924957	0.174991	-5.28573	1.25207e-07	3.67871e-07	lcl|NC_057795.1_cds_XP_044408033.1_9226
587.385	-0.146985	0.206003	-0.713507	0.475532	0.552692	lcl|NC_057795.1_cds_XP_044408051.1_9228
278.582	-0.326045	0.399039	-0.817076	0.413885	0.492184	lcl|NC_057795.1_cds_XP_044408058.1_9229
2308.79	-1.63842	0.0928477	-17.6463	1.08653e-69	1.96681e-68	lcl|NC_057795.1_cds_XP_044408073.1_9231
11028.2	1.96495	0.106999	18.3641	2.54614e-75	5.09915e-74	lcl|NC_057795.1_cds_XP_044408083.1_9232
965.834	-0.467894	0.141623	-3.3038	0.000953827	0.00193672	lcl|NC_057795.1_cds_XP_044408090.1_9233
837.941	-2.41774	0.140148	-17.2513	1.09479e-66	1.87805e-65	lcl|NC_057795.1_cds_XP_044408103.1_9234
1212.37	-0.110123	0.0756285	-1.45611	0.145362	0.198171	lcl|NC_057795.1_cds_XP_044408115.1_9235
31.0349	9.12294	1.26265	7.22525	5.00184e-13	2.03338e-12	lcl|NC_057795.1_cds_XP_044370560.1_9236
237.916	8.10157	0.56293	14.3918	5.82654e-47	6.70313e-46	lcl|NC_057795.1_cds_XP_044408122.1_9237
39566.2	2.76668	0.227051	12.1853	3.72349e-34	3.13813e-33	lcl|NC_057795.1_cds_XP_044408134.1_9239
55021.9	3.0718	0.115761	26.5358	3.74373e-155	2.45591e-153	lcl|NC_057795.1_cds_XP_044408142.1_9240
3.92688	-1.03372	1.01486	-1.01858	0.308404	0.38325	lcl|NC_057795.1_cds_XP_044370581.1_9241
35.0091	-3.18237	0.543541	-5.85488	4.77359e-09	1.54508e-08	lcl|NC_057795.1_cds_XP_044370600.1_9242
57.8037	0.187241	0.33814	0.553738	0.579758	0.650741	lcl|NC_057795.1_cds_XP_044408152.1_9243
653.652	-2.88723	0.130212	-22.1734	6.21097e-109	2.10384e-107	lcl|NC_057795.1_cds_XP_044370612.1_9244
103.259	0.959468	0.195132	4.91701	8.78749e-07	2.41863e-06	lcl|NC_057795.1_cds_XP_044408174.1_9246
1535.44	-1.1741	0.0705875	-16.6333	3.99792e-62	6.29369e-61	lcl|NC_057795.1_cds_XP_044408169.1_9247
291.846	-2.04058	0.160152	-12.7415	3.47852e-37	3.16602e-36	lcl|NC_057795.1_cds_XP_044408159.1_9248
337.728	0.205817	0.188782	1.09024	0.275609	0.3481	lcl|NC_057795.1_cds_XP_044357615.1_9249
2838.29	0.236647	0.100689	2.35027	0.01876	0.0311758	lcl|NC_057795.1_cds_XP_044408185.1_9250
1724.26	0.550003	0.0705454	7.79644	6.36794e-15	2.82916e-14	lcl|NC_057795.1_cds_XP_044408201.1_9251
1340.83	1.03272	0.0955805	10.8047	3.27025e-27	2.27564e-26	lcl|NC_057795.1_cds_XP_044408211.1_9252
409.222	-4.89343	0.208737	-23.443	1.55716e-121	6.40975e-120	lcl|NC_057795.1_cds_XP_044408215.1_9254
1192.87	0.381552	0.0904281	4.21939	2.44962e-05	5.92936e-05	lcl|NC_057795.1_cds_XP_044408226.1_9255
15.6724	0.0504172	0.544141	0.0926547	0.926178	0.943859	lcl|NC_057795.1_cds_XP_044370662.1_9256
71.8849	-0.791275	0.383761	-2.06189	0.0392178	0.0611264	lcl|NC_057795.1_cds_XP_044408241.1_9258
27.9406	-0.945941	0.294837	-3.20835	0.00133499	0.00265442	lcl|NC_057795.1_cds_XP_044408253.1_9259
27.9406	-0.945941	0.294837	-3.20835	0.00133499	0.00265442	lcl|NC_057795.1_cds_XP_044408263.1_9260
1640.33	0.26378	0.13922	1.8947	0.0581317	0.0874396	lcl|NC_057795.1_cds_XP_044408274.1_9261
4342.71	0.0994686	0.1187	0.837984	0.40204	0.480292	lcl|NC_057795.1_cds_XP_044408278.1_9262
1597.79	1.01628	0.0951582	10.6799	1.264e-26	8.6334e-26	lcl|NC_057795.1_cds_XP_044408293.1_9263
2908.54	0.907666	0.129272	7.02135	2.19734e-12	8.62865e-12	lcl|NC_057795.1_cds_XP_044408289.1_9264
71.3246	-0.18803	0.23321	-0.806267	0.420089	0.498016	lcl|NC_057795.1_cds_XP_044408303.1_9265
4.1681	-2.05137	1.01611	-2.01886	0.0435022	0.0671856	lcl|NC_057795.1_cds_XP_044370667.1_9266
24.4459	-0.679169	0.413105	-1.64406	0.100164	0.142224	lcl|NC_057795.1_cds_XP_044370717.1_9268
65.9631	1.01112	0.442957	2.28267	0.0224498	0.0367059	lcl|NC_057795.1_cds_XP_044370726.1_9269
615.026	2.85816	0.281513	10.1528	3.21834e-24	2.03725e-23	lcl|NC_057795.1_cds_XP_044408315.1_9270
11014.7	2.20422	0.112842	19.5336	5.68548e-85	1.33822e-83	lcl|NC_057795.1_cds_XP_044408326.1_9271
172.411	-0.0727701	0.270621	-0.268901	0.788006	0.832482	lcl|NC_057795.1_cds_XP_044408371.1_9272
41.3095	0.617303	0.420158	1.46922	0.141774	0.193845	lcl|NC_057795.1_cds_XP_044370734.1_9273
22.3175	1.3179	0.635958	2.07231	0.0382365	0.0597691	lcl|NC_057795.1_cds_XP_044370744.1_9274
31.569	9.32728	1.33009	7.01253	2.34039e-12	9.17854e-12	lcl|NC_057795.1_cds_XP_044370768.1_9276
769.122	0.320046	0.124302	2.57474	0.0100315	0.017517	lcl|NC_057795.1_cds_XP_044408381.1_9278
374.248	-3.16758	0.121039	-26.1699	5.85581e-151	3.66604e-149	lcl|NC_057795.1_cds_XP_044408394.1_9279
1574.85	0.779093	0.0720472	10.8137	2.96613e-27	2.06667e-26	lcl|NC_057795.1_cds_XP_044408401.1_9280
4095.42	0.871658	0.147717	5.90085	3.6164e-09	1.17931e-08	lcl|NC_057795.1_cds_XP_044408408.1_9281
3616.52	-0.084111	0.0696166	-1.2082	0.226969	0.293821	lcl|NC_057795.1_cds_XP_044408410.1_9282
77.4032	-1.54327	0.418717	-3.6857	0.000228073	0.000499677	lcl|NC_057795.1_cds_XP_044408424.1_9283
5.9103	-0.559247	0.596129	-0.938131	0.348177	0.425026	lcl|NC_057795.1_cds_XP_044408439.1_9284
5.9103	-0.559247	0.596129	-0.938131	0.348177	0.425026	lcl|NC_057795.1_cds_XP_044408446.1_9285
5.9103	-0.559247	0.596129	-0.938131	0.348177	0.425026	lcl|NC_057795.1_cds_XP_044408453.1_9286
5.9103	-0.559247	0.596129	-0.938131	0.348177	0.425026	lcl|NC_057795.1_cds_XP_044408460.1_9287
5.9103	-0.559247	0.596129	-0.938131	0.348177	0.425026	lcl|NC_057795.1_cds_XP_044408466.1_9288
5.9103	-0.559247	0.596129	-0.938131	0.348177	0.425026	lcl|NC_057795.1_cds_XP_044408467.1_9289
5.9103	-0.559247	0.596129	-0.938131	0.348177	0.425026	lcl|NC_057795.1_cds_XP_044408468.1_9290
5.9103	-0.559247	0.596129	-0.938131	0.348177	0.425026	lcl|NC_057795.1_cds_XP_044408469.1_9291
490.725	-0.184803	0.164464	-1.12366	0.261156	0.332125	lcl|NC_057795.1_cds_XP_044408470.1_9292
10.6339	-1.41498	0.546738	-2.58804	0.0096525	0.0168989	lcl|NC_057795.1_cds_XP_044408472.1_9294
10.6339	-1.41498	0.546738	-2.58804	0.0096525	0.0168989	lcl|NC_057795.1_cds_XP_044408473.1_9295
302.258	1.24967	0.131013	9.5385	1.44915e-21	8.39791e-21	lcl|NC_057795.1_cds_XP_044408474.1_9296
302.258	1.24967	0.131013	9.5385	1.44915e-21	8.39791e-21	lcl|NC_057795.1_cds_XP_044408475.1_9297
11.159	0.142505	0.67288	0.211784	0.832276	0.869074	lcl|NC_057795.1_cds_XP_044408476.1_9298
23.8593	0.054403	0.750399	0.0724987	0.942205	0.956112	lcl|NC_057795.1_cds_XP_044408479.1_9300
8.70368	-0.575635	1.62899	-0.353371	0.723811	0.778434	lcl|NC_057795.1_cds_XP_044408478.1_9301
17.8024	-1.13087	0.984419	-1.14877	0.250649	0.320424	lcl|NC_057795.1_cds_XP_044408481.1_9303
1918.13	1.10115	0.136874	8.04501	8.62397e-16	3.99103e-15	lcl|NC_057795.1_cds_XP_044408482.1_9304
5743.23	0.947846	0.0547388	17.3158	3.576e-67	6.17795e-66	lcl|NC_057795.1_cds_XP_044408484.1_9305
38.8028	-0.688572	0.290439	-2.3708	0.0177496	0.0296261	lcl|NC_057795.1_cds_XP_044408485.1_9306
38.8028	-0.688572	0.290439	-2.3708	0.0177496	0.0296261	lcl|NC_057795.1_cds_XP_044408486.1_9307
38.8028	-0.688572	0.290439	-2.3708	0.0177496	0.0296261	lcl|NC_057795.1_cds_XP_044408487.1_9308
38.8028	-0.688572	0.290439	-2.3708	0.0177496	0.0296261	lcl|NC_057795.1_cds_XP_044408488.1_9309
38.8028	-0.688572	0.290439	-2.3708	0.0177496	0.0296261	lcl|NC_057795.1_cds_XP_044408489.1_9310
38.8028	-0.688572	0.290439	-2.3708	0.0177496	0.0296261	lcl|NC_057795.1_cds_XP_044408490.1_9311
38.8028	-0.688572	0.290439	-2.3708	0.0177496	0.0296261	lcl|NC_057795.1_cds_XP_044408491.1_9312
38.8028	-0.688572	0.290439	-2.3708	0.0177496	0.0296261	lcl|NC_057795.1_cds_XP_044408500.1_9313
38.8028	-0.688572	0.290439	-2.3708	0.0177496	0.0296261	lcl|NC_057795.1_cds_XP_044408505.1_9314
38.8028	-0.688572	0.290439	-2.3708	0.0177496	0.0296261	lcl|NC_057795.1_cds_XP_044408511.1_9315
38.8028	-0.688572	0.290439	-2.3708	0.0177496	0.0296261	lcl|NC_057795.1_cds_XP_044408518.1_9316
38.8028	-0.688572	0.290439	-2.3708	0.0177496	0.0296261	lcl|NC_057795.1_cds_XP_044408525.1_9317
38.8028	-0.688572	0.290439	-2.3708	0.0177496	0.0296261	lcl|NC_057795.1_cds_XP_044408530.1_9318
38.8028	-0.688572	0.290439	-2.3708	0.0177496	0.0296261	lcl|NC_057795.1_cds_XP_044408536.1_9319
38.8028	-0.688572	0.290439	-2.3708	0.0177496	0.0296261	lcl|NC_057795.1_cds_XP_044408537.1_9320
38.8028	-0.688572	0.290439	-2.3708	0.0177496	0.0296261	lcl|NC_057795.1_cds_XP_044408543.1_9321
38.8028	-0.688572	0.290439	-2.3708	0.0177496	0.0296261	lcl|NC_057795.1_cds_XP_044408551.1_9322
38.8028	-0.688572	0.290439	-2.3708	0.0177496	0.0296261	lcl|NC_057795.1_cds_XP_044408558.1_9323
38.8028	-0.688572	0.290439	-2.3708	0.0177496	0.0296261	lcl|NC_057795.1_cds_XP_044408566.1_9324
38.8028	-0.688572	0.290439	-2.3708	0.0177496	0.0296261	lcl|NC_057795.1_cds_XP_044408572.1_9325
38.8028	-0.688572	0.290439	-2.3708	0.0177496	0.0296261	lcl|NC_057795.1_cds_XP_044408579.1_9326
38.8028	-0.688572	0.290439	-2.3708	0.0177496	0.0296261	lcl|NC_057795.1_cds_XP_044408586.1_9327
38.8028	-0.688572	0.290439	-2.3708	0.0177496	0.0296261	lcl|NC_057795.1_cds_XP_044408590.1_9328
38.8028	-0.688572	0.290439	-2.3708	0.0177496	0.0296261	lcl|NC_057795.1_cds_XP_044408594.1_9329
38.8028	-0.688572	0.290439	-2.3708	0.0177496	0.0296261	lcl|NC_057795.1_cds_XP_044408601.1_9330
38.8028	-0.688572	0.290439	-2.3708	0.0177496	0.0296261	lcl|NC_057795.1_cds_XP_044408607.1_9331
1529.01	0.0995436	0.119453	0.833329	0.404659	0.482847	lcl|NC_057795.1_cds_XP_044408676.1_9343
3943.64	0.0596305	0.125285	0.475957	0.634105	0.70003	lcl|NC_057795.1_cds_XP_044408685.1_9344
3592.81	-1.22442	0.0735431	-16.6491	3.07328e-62	4.84905e-61	lcl|NC_057795.1_cds_XP_044408693.1_9345
11.3027	-0.130222	0.595854	-0.218548	0.827002	0.864724	lcl|NC_057795.1_cds_XP_044408716.1_9346
11.3027	-0.130222	0.595854	-0.218548	0.827002	0.864724	lcl|NC_057795.1_cds_XP_044408722.1_9347
11.3027	-0.130222	0.595854	-0.218548	0.827002	0.864724	lcl|NC_057795.1_cds_XP_044408729.1_9348
11.3027	-0.130222	0.595854	-0.218548	0.827002	0.864724	lcl|NC_057795.1_cds_XP_044408734.1_9349
11.3027	-0.130222	0.595854	-0.218548	0.827002	0.864724	lcl|NC_057795.1_cds_XP_044408740.1_9350
399.157	2.92525	0.465454	6.28471	3.28462e-10	1.14217e-09	lcl|NC_057795.1_cds_XP_044370805.1_9351
17.1456	-0.675693	0.62043	-1.08907	0.276122	0.34868	lcl|NC_057795.1_cds_XP_044408758.1_9353
1695.69	0.297324	0.0669098	4.44365	8.84445e-06	2.23211e-05	lcl|NC_057795.1_cds_XP_044408763.1_9355
152.511	-1.05641	0.151253	-6.98443	2.86007e-12	1.11573e-11	lcl|NC_057795.1_cds_XP_044408771.1_9356
800.173	-1.6116	0.114525	-14.0721	5.6402e-45	6.21622e-44	lcl|NC_057795.1_cds_XP_044408783.1_9357
11.0751	0.237557	1.26456	0.187858	0.850988	0.884213	lcl|NC_057795.1_cds_XP_044408804.1_9358
5.53666	1.34018	2.61933	0.511651	NA	NA	lcl|NC_057795.1_cds_XP_044408814.1_9359
70.0796	0.693616	1.24845	0.555582	0.578496	0.649601	lcl|NC_057795.1_cds_XP_044408792.1_9360
92.124	-0.240872	0.771208	-0.312331	0.754789	0.804673	lcl|NC_057795.1_cds_XP_044408796.1_9361
1053.2	0.996863	0.109257	9.12398	7.24138e-20	3.95287e-19	lcl|NC_057795.1_cds_XP_044408831.1_9362
853.74	-0.314525	0.103335	-3.04373	0.00233664	0.00449208	lcl|NC_057795.1_cds_XP_044408823.1_9363
4.81528	-0.202059	2.97974	-0.0678112	0.945936	0.959068	lcl|NC_057795.1_cds_XP_044408838.1_9364
23.4064	0.522659	0.499038	1.04733	0.294945	0.369003	lcl|NC_057795.1_cds_XP_044408845.1_9365
128.049	0.37762	0.16766	2.25229	0.0243037	0.0394984	lcl|NC_057795.1_cds_XP_044408851.1_9366
42.239	0.448104	0.258351	1.73448	0.0828327	0.120139	lcl|NC_057795.1_cds_XP_044357667.1_9367
1307.33	1.90265	0.149893	12.6934	6.43235e-37	5.81048e-36	lcl|NC_057795.1_cds_XP_044408852.1_9368
8951.34	0.380277	0.0911334	4.17275	3.00946e-05	7.21984e-05	lcl|NC_057795.1_cds_XP_044408858.1_9370
7138.18	0.612517	0.0832357	7.35883	1.85534e-13	7.71021e-13	lcl|NC_057795.1_cds_XP_044408879.1_9371
2.55966	-5.8118	2.40439	-2.41716	0.0156421	0.0263697	lcl|NC_057795.1_cds_XP_044408906.1_9374
12.9301	-1.32097	0.521807	-2.53153	0.0113567	0.0196374	lcl|NC_057795.1_cds_XP_044408912.1_9375
69.7144	-0.532613	0.220803	-2.41216	0.0158584	0.0267084	lcl|NC_057795.1_cds_XP_044408897.1_9376
987.222	0.356617	0.12924	2.75934	0.0057919	0.0105037	lcl|NC_057795.1_cds_XP_044408923.1_9378
5.04091	-2.21837	0.961432	-2.30736	0.0210348	0.0346058	lcl|NC_057795.1_cds_XP_044370853.1_9379
33.4628	-1.55478	0.46752	-3.32558	0.000882339	0.00179801	lcl|NC_057795.1_cds_XP_044408931.1_9380
822.739	3.51666	0.137099	25.6505	4.16926e-145	2.43335e-143	lcl|NC_057795.1_cds_XP_044370874.1_9381
1466.18	-2.57234	0.0866783	-29.6769	1.52755e-193	1.63775e-191	lcl|NC_057795.1_cds_XP_044408991.1_9382
1244.11	-0.0919655	0.0966506	-0.951526	0.341338	0.417971	lcl|NC_057795.1_cds_XP_044409000.1_9383
7679.66	-0.187736	0.0825079	-2.27537	0.0228836	0.0373606	lcl|NC_057795.1_cds_XP_044409009.1_9384
1887.1	-0.376147	0.102746	-3.66095	0.000251286	0.000547772	lcl|NC_057795.1_cds_XP_044409014.1_9385
810.652	-0.464305	0.0787077	-5.8991	3.65491e-09	1.19163e-08	lcl|NC_057795.1_cds_XP_044409021.1_9386
676.316	-0.704937	0.0843679	-8.35551	6.51511e-17	3.16493e-16	lcl|NC_057795.1_cds_XP_044409028.1_9387
9.83697	0.203306	0.605837	0.335578	0.737189	0.789887	lcl|NC_057795.1_cds_XP_044370892.1_9388
2317.18	0.942836	0.0813512	11.5897	4.64729e-31	3.61674e-30	lcl|NC_057795.1_cds_XP_044409038.1_9389
1684.7	-1.73506	0.0968072	-17.9229	7.82093e-72	1.47353e-70	lcl|NC_057795.1_cds_XP_044409059.1_9391
6.76909	2.30075	1.21212	1.89813	0.0576793	0.0868182	lcl|NC_057795.1_cds_XP_044357708.1_9392
285.077	-0.66823	0.143652	-4.65171	3.29187e-06	8.61864e-06	lcl|NC_057795.1_cds_XP_044409066.1_9393
3842.71	0.886631	0.0582609	15.2183	2.67364e-52	3.44836e-51	lcl|NC_057795.1_cds_XP_044409081.1_9395
4.53383	6.82687	3.68321	1.85351	0.0638093	0.0950529	lcl|NC_057795.1_cds_XP_044409098.1_9398
11.2454	-3.85436	1.56069	-2.46966	0.0135241	0.0230701	lcl|NC_057795.1_cds_XP_044409121.1_9400
41.861	-0.697874	1.54529	-0.451614	0.651547	0.71561	lcl|NC_057795.1_cds_XP_044409094.1_9401
80.0534	-1.71013	0.534649	-3.19861	0.00138093	0.00274183	lcl|NC_057795.1_cds_XP_044409115.1_9402
6.43748	0.115656	2.97182	0.0389176	0.968956	0.976388	lcl|NC_057795.1_cds_XP_044409102.1_9403
78.5315	1.28532	0.252676	5.08682	3.6411e-07	1.03412e-06	lcl|NC_057795.1_cds_XP_044370905.1_9405
15.4844	-2.46508	0.554035	-4.44933	8.61402e-06	2.17588e-05	lcl|NC_057795.1_cds_XP_044370917.1_9406
2114.82	4.066	0.11717	34.7016	7.45247e-264	1.76094e-261	lcl|NC_057795.1_cds_XP_044409147.1_9407
1270.5	0.774774	0.067043	11.5564	6.85486e-31	5.31481e-30	lcl|NC_057795.1_cds_XP_044409154.1_9408
154.718	-0.331631	0.199798	-1.65984	0.0969476	0.138238	lcl|NC_057795.1_cds_XP_044357714.1_9409
924.021	5.57944	0.65563	8.51004	1.73879e-17	8.64828e-17	lcl|NC_057795.1_cds_XP_044370934.1_9410
191.444	0.711619	0.20314	3.50309	0.000459891	0.000970663	lcl|NC_057795.1_cds_XP_044409172.1_9411
8197.47	-0.605357	0.0888131	-6.81608	9.35597e-12	3.55065e-11	lcl|NC_057795.1_cds_XP_044409179.1_9412
975.11	0.54096	0.1282	4.21967	2.44663e-05	5.92242e-05	lcl|NC_057795.1_cds_XP_044409190.1_9413
1132.61	1.04832	0.117272	8.93926	3.91783e-19	2.08031e-18	lcl|NC_057795.1_cds_XP_044409186.1_9414
484.155	1.64298	0.159144	10.3239	5.49437e-25	3.56541e-24	lcl|NC_057795.1_cds_XP_044409231.1_9418
737.564	1.82586	0.191045	9.55724	1.20942e-21	7.02917e-21	lcl|NC_057795.1_cds_XP_044409225.1_9419
48.2072	-2.27378	0.593258	-3.8327	0.000126742	0.000285428	lcl|NC_057795.1_cds_XP_044409240.1_9420
29.0176	-1.96014	1.21811	-1.60916	0.107581	0.151571	lcl|NC_057795.1_cds_XP_044409246.1_9421
29.0176	-1.96014	1.21811	-1.60916	0.107581	0.151571	lcl|NC_057795.1_cds_XP_044409249.1_9422
14.3276	1.64851	0.58818	2.80273	0.0050672	0.0092718	lcl|NC_057795.1_cds_XP_044409257.1_9423
581.548	0.249176	0.125198	1.99026	0.0465628	0.0714816	lcl|NC_057795.1_cds_XP_044409266.1_9424
3.20133	-2.3297	1.08438	-2.14842	0.0316802	0.0503198	lcl|NC_057795.1_cds_XP_044357734.1_9426
226.098	1.45021	0.146995	9.86571	5.86171e-23	3.55763e-22	lcl|NC_057795.1_cds_XP_044409284.1_9427
226.098	1.45021	0.146995	9.86571	5.86171e-23	3.55763e-22	lcl|NC_057795.1_cds_XP_044409290.1_9428
226.098	1.45021	0.146995	9.86571	5.86171e-23	3.55763e-22	lcl|NC_057795.1_cds_XP_044409294.1_9429
77.774	1.60233	0.325432	4.9237	8.49216e-07	2.34013e-06	lcl|NC_057795.1_cds_XP_044409303.1_9430
17.165	2.03018	0.516672	3.92935	8.51764e-05	0.000195446	lcl|NC_057795.1_cds_XP_044409309.1_9431
940.351	-0.715327	0.137385	-5.20672	1.92206e-07	5.56905e-07	lcl|NC_057795.1_cds_XP_044370947.1_9432
14.5459	5.14497	0.876258	5.87153	4.31797e-09	1.40133e-08	lcl|NC_057795.1_cds_XP_044409317.1_9434
14.5459	5.14497	0.876258	5.87153	4.31797e-09	1.40133e-08	lcl|NC_057795.1_cds_XP_044409328.1_9436
44160.4	2.97176	0.27041	10.9898	4.27654e-28	3.05515e-27	lcl|NC_057795.1_cds_XP_044409332.1_9438
11398.5	5.02259	0.198673	25.2806	5.21623e-141	2.83216e-139	lcl|NC_057795.1_cds_XP_044409340.1_9439
31027.7	4.03169	0.194402	20.7389	1.54264e-95	4.26883e-94	lcl|NC_057795.1_cds_XP_044409350.1_9440
31292.6	3.39774	0.131844	25.7709	1.87958e-146	1.10964e-144	lcl|NC_057795.1_cds_XP_044409356.1_9441
344.242	0.553145	0.365582	1.51305	0.130266	0.179832	lcl|NC_057795.1_cds_XP_044409366.1_9442
566.516	0.76964	0.206714	3.72322	0.000196699	0.000433869	lcl|NC_057795.1_cds_XP_044409383.1_9444
11619.5	1.27025	0.0514768	24.6762	1.92471e-134	9.6286e-133	lcl|NC_057795.1_cds_XP_044409408.1_9446
515.4	0.857092	0.0722771	11.8584	1.94588e-32	1.5735e-31	lcl|NC_057795.1_cds_XP_044409413.1_9447
2152.99	7.96254	0.20084	39.6462	0	0	lcl|NC_057795.1_cds_XP_044409421.1_9448
10.338	3.68399	0.889325	4.14245	3.43616e-05	8.19686e-05	lcl|NC_057795.1_cds_XP_044409429.1_9449
10.338	3.68399	0.889325	4.14245	3.43616e-05	8.19686e-05	lcl|NC_057795.1_cds_XP_044409434.1_9450
13.8176	1.9379	0.737948	2.62607	0.00863768	0.0152384	lcl|NC_057795.1_cds_XP_044409440.1_9451
520.417	1.84234	0.135405	13.6061	3.68167e-42	3.79837e-41	lcl|NC_057795.1_cds_XP_044409448.1_9453
520.417	1.84234	0.135405	13.6061	3.68167e-42	3.79837e-41	lcl|NC_057795.1_cds_XP_044409456.1_9454
520.417	1.84234	0.135405	13.6061	3.68167e-42	3.79837e-41	lcl|NC_057795.1_cds_XP_044409461.1_9455
4837.59	1.58651	0.0760836	20.8522	1.45551e-96	4.0858e-95	lcl|NC_057795.1_cds_XP_044409483.1_9459
134.908	3.40663	0.29265	11.6406	2.56064e-31	2.00548e-30	lcl|NC_057795.1_cds_XP_044409492.1_9460
3.12078	-3.45485	1.57577	-2.19248	0.0283446	0.045454	lcl|NC_057795.1_cds_XP_044409523.1_9462
994.234	-1.94715	0.0761891	-25.5568	4.61076e-144	2.64815e-142	lcl|NC_057795.1_cds_XP_044409533.1_9463
36.6636	1.7002	0.33712	5.0433	4.57568e-07	1.28798e-06	lcl|NC_057795.1_cds_XP_044371028.1_9465
130.535	-1.65529	0.193891	-8.53723	1.37474e-17	6.86987e-17	lcl|NC_057795.1_cds_XP_044409542.1_9466
179.789	-0.776741	0.272912	-2.84612	0.00442549	0.00816777	lcl|NC_057795.1_cds_XP_044409553.1_9468
2351.61	1.49627	0.141528	10.5723	4.00628e-26	2.69347e-25	lcl|NC_057795.1_cds_XP_044409561.1_9469
248.097	-4.02318	0.220802	-18.2207	3.53381e-74	6.94709e-73	lcl|NC_057795.1_cds_XP_044409583.1_9471
171.926	-3.54026	0.583295	-6.06941	1.28381e-09	4.30624e-09	lcl|NC_057795.1_cds_XP_044409578.1_9472
187.88	1.1859	0.228134	5.19828	2.01139e-07	5.82111e-07	lcl|NC_057795.1_cds_XP_044409591.1_9473
34.2566	0.214551	0.414731	0.517327	0.604928	0.673672	lcl|NC_057795.1_cds_XP_044409600.1_9474
159.248	-2.3668	0.198379	-11.9307	8.18866e-33	6.69276e-32	lcl|NC_057795.1_cds_XP_044409610.1_9475
2880.42	-0.205512	0.0697638	-2.94583	0.00322088	0.00606608	lcl|NC_057795.1_cds_XP_044409618.1_9476
748.873	-2.38578	0.0846158	-28.1955	6.64076e-175	5.56355e-173	lcl|NC_057795.1_cds_XP_044409623.1_9477
94.162	-1.35939	0.266345	-5.10388	3.32762e-07	9.47794e-07	lcl|NC_057795.1_cds_XP_044409634.1_9478
471.662	1.10578	0.185462	5.96232	2.48687e-09	8.19344e-09	lcl|NC_057795.1_cds_XP_044409644.1_9479
190.6	-0.446502	0.15262	-2.92557	0.00343821	0.00644832	lcl|NC_057795.1_cds_XP_044409666.1_9480
2133.8	0.712049	0.166443	4.27803	1.88553e-05	4.61666e-05	lcl|NC_057795.1_cds_XP_044409655.1_9481
661.993	0.0521051	0.0780485	0.667599	0.50439	0.580638	lcl|NC_057795.1_cds_XP_044409728.1_9485
8476.73	2.8642	0.190058	15.0702	2.54429e-51	3.21007e-50	lcl|NC_057795.1_cds_XP_044409715.1_9486
1762.42	1.66343	0.715199	2.32583	0.0200278	0.033099	lcl|NC_057795.1_cds_XP_044409720.1_9487
3603.48	0.184001	0.120739	1.52396	0.127518	0.176488	lcl|NC_057795.1_cds_XP_044409738.1_9488
290.372	0.740111	0.138963	5.32597	1.00418e-07	2.97253e-07	lcl|NC_057795.1_cds_XP_044409761.1_9489
221.464	-0.32402	0.307735	-1.05292	0.292378	0.366233	lcl|NC_057795.1_cds_XP_044409751.1_9490
1401.57	0.0973827	0.120549	0.807827	0.41919	0.497078	lcl|NC_057795.1_cds_XP_044409745.1_9491
4089.55	1.33834	0.104443	12.814	1.36905e-37	1.25711e-36	lcl|NC_057795.1_cds_XP_044409770.1_9492
70.6451	-1.69057	0.233111	-7.25219	4.10084e-13	1.67388e-12	lcl|NC_057795.1_cds_XP_044409778.1_9493
5154.94	-1.11351	0.173695	-6.41073	1.44827e-10	5.13308e-10	lcl|NC_057795.1_cds_XP_044357775.1_9494
2093.3	0.368387	0.128734	2.86161	0.00421501	0.00780358	lcl|NC_057795.1_cds_XP_044409801.1_9500
7.30492	-0.958384	0.75538	-1.26874	0.204533	0.26811	lcl|NC_057795.1_cds_XP_044409810.1_9501
3.46432	-1.68627	1.37641	-1.22512	0.220531	0.286477	lcl|NC_057795.1_cds_XP_044357821.1_9502
4.34918	-1.40504	0.82381	-1.70554	0.0880936	0.126988	lcl|NC_057795.1_cds_XP_044371078.1_9503
5.7558	-1.39961	0.84619	-1.65401	0.0981255	0.139672	lcl|NC_057795.1_cds_XP_044409834.1_9504
1088.24	0.710688	0.0733309	9.69153	3.27584e-22	1.93935e-21	lcl|NC_057795.1_cds_XP_044409845.1_9505
206.714	4.2222	0.333794	12.6491	1.13118e-36	1.01522e-35	lcl|NC_057795.1_cds_XP_044371080.1_9506
517.738	-0.269167	0.100471	-2.67906	0.00738285	0.013172	lcl|NC_057795.1_cds_XP_044409850.1_9507
341.928	0.499077	0.166275	3.00152	0.00268635	0.00511709	lcl|NC_057795.1_cds_XP_044409855.1_9508
323.901	0.312097	0.10854	2.87541	0.00403498	0.00749386	lcl|NC_057795.1_cds_XP_044409863.1_9509
9.41326	0.11154	0.647958	0.172141	0.863327	0.894085	lcl|NC_057795.1_cds_XP_044409874.1_9510
1569.05	0.838503	0.0543285	15.434	9.67441e-54	1.28927e-52	lcl|NC_057795.1_cds_XP_044409893.1_9511
2348.91	0.885854	0.103733	8.53972	1.34548e-17	6.72575e-17	lcl|NC_057795.1_cds_XP_044409915.1_9512
49.0651	4.00026	0.412802	9.69049	3.30924e-22	1.95852e-21	lcl|NC_057795.1_cds_XP_044409936.1_9514
8.56915	4.21294	0.863636	4.87815	1.07086e-06	2.92491e-06	lcl|NC_057795.1_cds_XP_044409931.1_9515
411.439	-0.253951	0.127712	-1.98846	0.046761	0.0717598	lcl|NC_057795.1_cds_XP_044409945.1_9516
9550.44	4.26517	0.185395	23.0058	4.07386e-117	1.57192e-115	lcl|NC_057795.1_cds_XP_044409926.1_9517
4283.8	2.74222	0.234486	11.6946	1.35814e-31	1.07301e-30	lcl|NC_057795.1_cds_XP_044371104.1_9518
27.4036	0.383428	0.386839	0.991184	0.321596	0.397255	lcl|NC_057795.1_cds_XP_044371116.1_9519
12671.8	4.79829	0.116601	41.1512	0	0	lcl|NC_057795.1_cds_XP_044409954.1_9521
178.602	0.384207	0.172403	2.22854	0.0258447	0.041781	lcl|NC_057795.1_cds_XP_044409963.1_9522
10864.4	1.64799	0.0684738	24.0674	5.4884e-128	2.46562e-126	lcl|NC_057795.1_cds_XP_044409971.1_9523
33.5233	-0.122469	0.327065	-0.374447	0.708072	0.764767	lcl|NC_057795.1_cds_XP_044409981.1_9524
7.3888	-0.629204	0.55819	-1.12722	0.259649	0.330477	lcl|NC_057795.1_cds_XP_044371133.1_9525
711.769	-0.208361	0.146031	-1.42683	0.15363	0.208136	lcl|NC_057795.1_cds_XP_044410001.1_9526
2036.96	0.457438	0.0727344	6.28916	3.19199e-10	1.11051e-09	lcl|NC_057795.1_cds_XP_044410008.1_9528
1260.16	0.518861	0.0982667	5.28013	1.29093e-07	3.78912e-07	lcl|NC_057795.1_cds_XP_044410016.1_9529
300.422	-2.66177	0.179433	-14.8343	8.7888e-50	1.07285e-48	lcl|NC_057795.1_cds_XP_044410026.1_9530
9.60706	1.88734	0.842212	2.24093	0.0250306	0.0405653	lcl|NC_057795.1_cds_XP_044371167.1_9531
623.04	4.40919	0.428146	10.2983	7.16999e-25	4.63422e-24	lcl|NC_057795.1_cds_XP_044371214.1_9535
55.2585	4.70292	0.58829	7.99422	1.30395e-15	5.98326e-15	lcl|NC_057795.1_cds_XP_044371224.1_9536
2353.36	0.435508	0.085245	5.1089	3.24044e-07	9.23829e-07	lcl|NC_057795.1_cds_XP_044410042.1_9538
1164.53	6.12619	0.282078	21.718	1.38562e-104	4.35415e-103	lcl|NC_057795.1_cds_XP_044371245.1_9539
2742.64	1.41695	0.0985404	14.3794	6.96904e-47	8.00145e-46	lcl|NC_057795.1_cds_XP_044410075.1_9540
511.725	0.754221	0.0892411	8.4515	2.87581e-17	1.4161e-16	lcl|NC_057795.1_cds_XP_044410070.1_9541
39.2762	-0.448911	0.652816	-0.687654	0.491671	0.568376	lcl|NC_057795.1_cds_XP_044410063.1_9542
552.593	0.00824136	0.138215	0.0596272	0.952453	0.963898	lcl|NC_057795.1_cds_XP_044410053.1_9543
2.88146	-5.88503	1.96533	-2.99442	0.00274969	0.00522914	lcl|NC_057795.1_cds_XP_044410091.1_9544
4.27501	-4.37332	2.9726	-1.47121	0.141234	0.193223	lcl|NC_057795.1_cds_XP_044410098.1_9545
1215.44	0.764334	0.133712	5.71625	1.08902e-08	3.44335e-08	lcl|NC_057795.1_cds_XP_044410124.1_9549
416.632	-0.55004	0.122344	-4.49586	6.92896e-06	1.76535e-05	lcl|NC_057795.1_cds_XP_044410132.1_9551
9.32438	-6.1199	1.20226	-5.09035	3.574e-07	1.01574e-06	lcl|NC_057795.1_cds_XP_044371267.1_9552
84.4489	-0.041781	0.302775	-0.137994	0.890245	0.916163	lcl|NC_057795.1_cds_XP_044410142.1_9553
3223.88	-0.499804	0.1073	-4.65799	3.19316e-06	8.37032e-06	lcl|NC_057795.1_cds_XP_044410148.1_9554
929.378	0.430212	0.064035	6.71838	1.83756e-11	6.86396e-11	lcl|NC_057795.1_cds_XP_044410155.1_9555
929.378	0.430212	0.064035	6.71838	1.83756e-11	6.86396e-11	lcl|NC_057795.1_cds_XP_044410159.1_9556
145.083	0.669744	0.231016	2.89912	0.00374211	0.00697875	lcl|NC_057795.1_cds_XP_044410167.1_9557
591.266	0.31588	0.0802287	3.93724	8.24239e-05	0.000189372	lcl|NC_057795.1_cds_XP_044410174.1_9558
81.6722	-0.795123	0.274521	-2.89641	0.00377463	0.00703603	lcl|NC_057795.1_cds_XP_044410187.1_9560
3326.41	0.531175	0.0556444	9.54588	1.34954e-21	7.82996e-21	lcl|NC_057795.1_cds_XP_044410195.1_9562
877.8	-1.05974	0.119573	-8.86272	7.8087e-19	4.09914e-18	lcl|NC_057795.1_cds_XP_044410206.1_9563
737.314	0.299348	0.0978756	3.05845	0.00222485	0.00428963	lcl|NC_057795.1_cds_XP_044410209.1_9564
10.1497	-3.78748	0.997022	-3.79879	0.000145403	0.000325458	lcl|NC_057795.1_cds_XP_044410330.1_9566
207.694	0.582847	0.266931	2.18351	0.0289982	0.0464058	lcl|NC_057795.1_cds_XP_044371281.1_9567
1059.97	-0.85176	0.14154	-6.0178	1.76803e-09	5.88341e-09	lcl|NC_057795.1_cds_XP_044410349.1_9568
1849.92	3.80138	0.16719	22.7368	1.93721e-114	7.13274e-113	lcl|NC_057795.1_cds_XP_044410354.1_9570
18.6953	-1.02694	0.62535	-1.64218	0.100552	0.142725	lcl|NC_057795.1_cds_XP_044410393.1_9571
324.852	-0.702581	0.217479	-3.23058	0.00123541	0.00246785	lcl|NC_057795.1_cds_XP_044410444.1_9572
56.3711	-2.58034	0.334436	-7.7155	1.2051e-14	5.28889e-14	lcl|NC_057795.1_cds_XP_044410473.1_9573
41.8617	-0.509764	0.247806	-2.05711	0.039676	0.0617802	lcl|NC_057795.1_cds_XP_044371293.1_9574
1680.62	-2.03783	0.123693	-16.4749	5.55947e-61	8.56768e-60	lcl|NC_057795.1_cds_XP_044410486.1_9575
8515.26	-0.830847	0.0605463	-13.7225	7.44584e-43	7.81857e-42	lcl|NC_057795.1_cds_XP_044410497.1_9576
87.432	-3.30397	0.273653	-12.0736	1.45636e-33	1.21157e-32	lcl|NC_057795.1_cds_XP_044410503.1_9577
12.048	-0.907423	2.06185	-0.4401	0.659864	0.723145	lcl|NC_057795.1_cds_XP_044371335.1_9580
11.2557	-0.810366	1.36159	-0.595162	0.551735	0.624994	lcl|NC_057795.1_cds_XP_044371326.1_9581
541.518	2.31707	0.184747	12.5419	4.40541e-36	3.896e-35	lcl|NC_057795.1_cds_XP_044410511.1_9582
9.30275	-1.77191	0.550172	-3.22065	0.00127899	0.00254962	lcl|NC_057795.1_cds_XP_044410516.1_9584
9.30275	-1.77191	0.550172	-3.22065	0.00127899	0.00254962	lcl|NC_057795.1_cds_XP_044410524.1_9585
9.30275	-1.77191	0.550172	-3.22065	0.00127899	0.00254962	lcl|NC_057795.1_cds_XP_044410529.1_9586
9.30275	-1.77191	0.550172	-3.22065	0.00127899	0.00254962	lcl|NC_057795.1_cds_XP_044410534.1_9587
207.362	-2.09688	0.162985	-12.8655	7.04123e-38	6.51155e-37	lcl|NC_057795.1_cds_XP_044410549.1_9588
207.362	-2.09688	0.162985	-12.8655	7.04123e-38	6.51155e-37	lcl|NC_057795.1_cds_XP_044410559.1_9589
155.139	-0.168992	0.177328	-0.95299	0.340595	0.417272	lcl|NC_057795.1_cds_XP_044410570.1_9590
70.2714	-0.0710757	0.490859	-0.144799	0.88487	0.912097	lcl|NC_057795.1_cds_XP_044410579.1_9591
1911.36	2.04301	0.114969	17.77	1.20602e-70	2.21941e-69	lcl|NC_057795.1_cds_XP_044410586.1_9592
96.0357	0.55904	0.161523	3.46105	0.000538079	0.00112583	lcl|NC_057795.1_cds_XP_044371384.1_9593
26.5497	0.155694	0.495301	0.314342	0.753262	0.803327	lcl|NC_057795.1_cds_XP_044410598.1_9594
22.328	-0.697391	0.401027	-1.73901	0.0820323	0.119113	lcl|NC_057795.1_cds_XP_044410633.1_9595
22.328	-0.697391	0.401027	-1.73901	0.0820323	0.119113	lcl|NC_057795.1_cds_XP_044410641.1_9596
30.0326	-1.13534	0.951521	-1.19319	0.232796	0.300497	lcl|NC_057795.1_cds_XP_044410624.1_9600
78.9436	-1.23499	0.301706	-4.09334	4.25202e-05	0.000100541	lcl|NC_057795.1_cds_XP_044410678.1_9602
35.3981	-1.15861	0.392737	-2.95009	0.00317683	0.00598706	lcl|NC_057795.1_cds_XP_044410668.1_9603
130.252	-1.90249	0.230771	-8.24407	1.66453e-16	7.95072e-16	lcl|NC_057795.1_cds_XP_044410710.1_9604
156.777	1.59702	0.333436	4.78958	1.67134e-06	4.49455e-06	lcl|NC_057795.1_cds_XP_044410697.1_9605
3034.57	2.52445	0.0689516	36.6119	1.84737e-293	6.37741e-291	lcl|NC_057795.1_cds_XP_044410693.1_9606
181.615	-3.85905	0.241003	-16.0124	1.04628e-57	1.5119e-56	lcl|NC_057795.1_cds_XP_044410721.1_9607
691.369	-1.10742	0.115201	-9.61289	7.05384e-22	4.13051e-21	lcl|NC_057795.1_cds_XP_044410733.1_9608
117.242	-1.5896	0.308527	-5.15222	2.57414e-07	7.38935e-07	lcl|NC_057795.1_cds_XP_044410744.1_9609
69.0513	-0.197499	0.230214	-0.857891	0.390953	0.468975	lcl|NC_057795.1_cds_XP_044371406.1_9610
18.3545	-1.58544	0.443978	-3.57098	0.00035565	0.000760994	lcl|NC_057795.1_cds_XP_044410758.1_9611
5033.83	-0.421088	0.138101	-3.04913	0.00229502	0.0044173	lcl|NC_057795.1_cds_XP_044410771.1_9612
114.115	-0.439722	0.174537	-2.51937	0.0117565	0.0202776	lcl|NC_057795.1_cds_XP_044410782.1_9613
49.3105	0.151617	0.356126	0.42574	0.670297	0.731671	lcl|NC_057795.1_cds_XP_044410823.1_9614
49.3105	0.151617	0.356126	0.42574	0.670297	0.731671	lcl|NC_057795.1_cds_XP_044410828.1_9615
49.3105	0.151617	0.356126	0.42574	0.670297	0.731671	lcl|NC_057795.1_cds_XP_044410837.1_9616
2.53824	-1.29809	1.41176	-0.919486	0.357842	0.43517	lcl|NC_057795.1_cds_XP_044371434.1_9618
2554.13	1.03409	0.127772	8.09319	5.8122e-16	2.71066e-15	lcl|NC_057795.1_cds_XP_044410852.1_9619
11719.7	1.02489	0.117287	8.73832	2.36605e-18	1.21897e-17	lcl|NC_057795.1_cds_XP_044410864.1_9620
1959.64	1.01526	0.0958659	10.5904	3.30042e-26	2.22568e-25	lcl|NC_057795.1_cds_XP_044410885.1_9621
581.606	-2.62996	0.118614	-22.1724	6.34538e-109	2.14862e-107	lcl|NC_057795.1_cds_XP_044410871.1_9622
1025.21	0.68598	0.0762781	8.99315	2.40236e-19	1.28713e-18	lcl|NC_057795.1_cds_XP_044410896.1_9623
1025.21	0.68598	0.0762781	8.99315	2.40236e-19	1.28713e-18	lcl|NC_057795.1_cds_XP_044410904.1_9624
65.0566	-1.42374	0.228258	-6.23741	4.44872e-10	1.53463e-09	lcl|NC_057795.1_cds_XP_044410910.1_9625
253.414	-0.33595	0.125562	-2.67557	0.00746026	0.0132996	lcl|NC_057795.1_cds_XP_044371461.1_9628
44.6047	0.0875129	0.374135	0.233907	0.815057	0.85524	lcl|NC_057795.1_cds_XP_044410929.1_9630
902.269	3.00364	0.225571	13.3157	1.87504e-40	1.8543e-39	lcl|NC_057795.1_cds_XP_044410943.1_9631
894.831	0.529345	0.0917444	5.76978	7.93752e-09	2.53245e-08	lcl|NC_057795.1_cds_XP_044410949.1_9632
1903.76	4.46953	0.165802	26.957	4.71599e-160	3.28873e-158	lcl|NC_057795.1_cds_XP_044371476.1_9633
121.241	-0.624315	0.149011	-4.18973	2.79292e-05	6.72238e-05	lcl|NC_057795.1_cds_XP_044410950.1_9635
121.241	-0.624315	0.149011	-4.18973	2.79292e-05	6.72238e-05	lcl|NC_057795.1_cds_XP_044410963.1_9636
666.429	0.52736	0.132442	3.98183	6.8386e-05	0.000158416	lcl|NC_057795.1_cds_XP_044410989.1_9637
29.3004	2.08764	0.652614	3.1989	0.00137955	0.00273921	lcl|NC_057795.1_cds_XP_044411000.1_9638
1172.84	1.63879	0.0799877	20.488	2.75271e-93	7.3439e-92	lcl|NC_057795.1_cds_XP_044411010.1_9639
751.851	-0.205928	0.0971319	-2.12009	0.0339984	0.0536631	lcl|NC_057795.1_cds_XP_044411018.1_9640
751.851	-0.205928	0.0971319	-2.12009	0.0339984	0.0536631	lcl|NC_057795.1_cds_XP_044411023.1_9641
28.761	0.237077	0.48214	0.491717	0.622919	0.68977	lcl|NC_057795.1_cds_XP_044411046.1_9643
47.1612	-1.84279	0.364678	-5.05321	4.34435e-07	1.22591e-06	lcl|NC_057795.1_cds_XP_044411057.1_9644
77.6279	-0.193562	0.260153	-0.744034	0.456856	0.534265	lcl|NC_057795.1_cds_XP_044411087.1_9645
123.115	-0.283493	0.22886	-1.23871	0.215451	0.280759	lcl|NC_057795.1_cds_XP_044411063.1_9646
8419.35	-0.00977146	0.0712148	-0.137211	0.890864	0.916664	lcl|NC_057795.1_cds_XP_044411099.1_9650
1223.89	0.662483	0.130697	5.06886	4.00215e-07	1.13276e-06	lcl|NC_057795.1_cds_XP_044411115.1_9653
12.8556	0.498425	0.475293	1.04867	0.29433	0.368319	lcl|NC_057795.1_cds_XP_044411126.1_9654
12.8556	0.498425	0.475293	1.04867	0.29433	0.368319	lcl|NC_057795.1_cds_XP_044411135.1_9655
12.8556	0.498425	0.475293	1.04867	0.29433	0.368319	lcl|NC_057795.1_cds_XP_044411141.1_9656
67.0563	-0.133501	0.272182	-0.490483	0.623792	0.690571	lcl|NC_057795.1_cds_XP_044411149.1_9657
330.871	1.4006	0.138118	10.1406	3.64832e-24	2.30628e-23	lcl|NC_057795.1_cds_XP_044411160.1_9659
164.197	-0.581696	0.220138	-2.64242	0.00823166	0.014572	lcl|NC_057795.1_cds_XP_044411163.1_9660
8.27137	-0.864828	0.781039	-1.10728	0.268173	0.339881	lcl|NC_057795.1_cds_XP_044371490.1_9662
3073.45	-0.361219	0.0853902	-4.23021	2.33474e-05	5.66383e-05	lcl|NC_057795.1_cds_XP_044411180.1_9665
3073.45	-0.361219	0.0853902	-4.23021	2.33474e-05	5.66383e-05	lcl|NC_057795.1_cds_XP_044411186.1_9666
2599.07	2.64238	0.500632	5.27808	1.30544e-07	3.83089e-07	lcl|NC_057795.1_cds_XP_044411195.1_9667
4782.94	0.177881	0.0604008	2.94501	0.00322946	0.00608071	lcl|NC_057795.1_cds_XP_044411204.1_9669
567.931	-0.284105	0.221102	-1.28495	0.19881	0.261489	lcl|NC_057795.1_cds_XP_044411206.1_9670
490.866	-0.244897	0.131052	-1.8687	0.061664	0.0922297	lcl|NC_057795.1_cds_XP_044411224.1_9672
288.05	2.59135	0.432067	5.99757	2.00298e-09	6.6421e-09	lcl|NC_057795.1_cds_XP_044411294.1_9673
429.751	-2.09129	0.219882	-9.51099	1.88848e-21	1.09075e-20	lcl|NC_057795.1_cds_XP_044411285.1_9674
21.3956	-1.00802	0.561347	-1.79571	0.0725401	0.106684	lcl|NC_057795.1_cds_XP_044411286.1_9675
578.387	-0.910617	0.0953602	-9.54924	1.30655e-21	7.58644e-21	lcl|NC_057795.1_cds_XP_044411316.1_9676
44.2885	-1.9316	0.440979	-4.38026	1.18537e-05	2.95693e-05	lcl|NC_057795.1_cds_XP_044371532.1_9682
30.5452	-2.41644	0.447957	-5.39436	6.87689e-08	2.06068e-07	lcl|NC_057795.1_cds_XP_044371540.1_9683
170.507	8.89627	0.790576	11.2529	2.24125e-29	1.66049e-28	lcl|NC_057795.1_cds_XP_044411382.1_9684
887.223	2.22338	0.125169	17.763	1.36733e-70	2.51342e-69	lcl|NC_057795.1_cds_XP_044411393.1_9685
15970.4	1.48563	0.101548	14.6297	1.81462e-48	2.15512e-47	lcl|NC_057795.1_cds_XP_044411400.1_9687
1636.25	-0.467551	0.098106	-4.76577	1.88132e-06	5.03543e-06	lcl|NC_057795.1_cds_XP_044411404.1_9688
1636.25	-0.467551	0.098106	-4.76577	1.88132e-06	5.03543e-06	lcl|NC_057795.1_cds_XP_044411411.1_9689
8.1709	0.0061321	0.724798	0.00846043	0.99325	0.994927	lcl|NC_057795.1_cds_XP_044371582.1_9690
30.5288	0.417691	0.439991	0.949316	0.34246	0.419161	lcl|NC_057795.1_cds_XP_044371592.1_9691
30.8612	-2.42989	0.387725	-6.26704	3.67974e-10	1.27578e-09	lcl|NC_057795.1_cds_XP_044371603.1_9692
15.9852	0.595761	0.611131	0.974849	0.329635	0.405688	lcl|NC_057795.1_cds_XP_044371611.1_9693
78.1371	1.14034	0.24506	4.65333	3.26624e-06	8.5543e-06	lcl|NC_057795.1_cds_XP_044371630.1_9694
3000.52	-0.29652	0.126837	-2.33781	0.019397	0.0321399	lcl|NC_057795.1_cds_XP_044411422.1_9696
9.62656	-3.7695	0.736118	-5.12078	3.04279e-07	8.69083e-07	lcl|NC_057795.1_cds_XP_044371647.1_9697
68.9189	0.734866	0.390193	1.88334	0.0596544	0.0894922	lcl|NC_057795.1_cds_XP_044371672.1_9698
159.546	1.20942	0.269398	4.48934	7.14439e-06	1.81815e-05	lcl|NC_057795.1_cds_XP_044371665.1_9699
43.7197	-4.52283	0.751925	-6.015	1.79883e-09	5.98265e-09	lcl|NC_057795.1_cds_XP_044371683.1_9700
17.634	-0.759343	0.393042	-1.93197	0.0533637	0.0808995	lcl|NC_057795.1_cds_XP_044371696.1_9701
6465.54	1.60432	0.105967	15.1399	8.84069e-52	1.12636e-50	lcl|NC_057795.1_cds_XP_044411441.1_9702
6465.54	1.60432	0.105967	15.1399	8.84069e-52	1.12636e-50	lcl|NC_057795.1_cds_XP_044411448.1_9703
8.75398	4.72772	0.964446	4.902	9.48652e-07	2.60345e-06	lcl|NC_057795.1_cds_XP_044358133.1_9704
480.145	0.534441	0.125825	4.24751	2.16161e-05	5.26299e-05	lcl|NC_057795.1_cds_XP_044411453.1_9705
569.613	0.333406	0.314557	1.05992	0.28918	0.362863	lcl|NC_057795.1_cds_XP_044411484.1_9706
1256.9	1.1507	0.153694	7.48698	7.04756e-14	2.9861e-13	lcl|NC_057795.1_cds_XP_044411469.1_9707
11.336	2.0245	2.89647	0.698952	0.484582	0.561608	lcl|NC_057795.1_cds_XP_044411478.1_9708
1192.88	1.00578	0.178936	5.62092	1.89944e-08	5.91303e-08	lcl|NC_057795.1_cds_XP_044411492.1_9710
15.0457	1.596	0.78168	2.04176	0.0411756	0.06392	lcl|NC_057795.1_cds_XP_044411500.1_9711
21.2364	0.112394	0.414485	0.271166	0.786264	0.831308	lcl|NC_057795.1_cds_XP_044411524.1_9714
147.666	-1.33717	0.135252	-9.88655	4.76167e-23	2.90011e-22	lcl|NC_057795.1_cds_XP_044411535.1_9718
30.7021	-1.1878	1.01958	-1.16498	0.244026	0.313113	lcl|NC_057795.1_cds_XP_044411566.1_9719
613.679	-1.64387	0.120317	-13.6628	1.69266e-42	1.75899e-41	lcl|NC_057795.1_cds_XP_044411558.1_9720
3484.19	-0.0524268	0.0876298	-0.598276	0.549655	0.623131	lcl|NC_057795.1_cds_XP_044411578.1_9721
74.8648	1.82109	0.310922	5.85706	4.71125e-09	1.52531e-08	lcl|NC_057795.1_cds_XP_044411593.1_9722
245.408	0.465188	0.181367	2.5649	0.0103205	0.0179782	lcl|NC_057795.1_cds_XP_044411588.1_9723
3633.63	0.603251	0.0670763	8.99349	2.39495e-19	1.28337e-18	lcl|NC_057795.1_cds_XP_044411603.1_9724
75.5957	-0.855832	0.341421	-2.50668	0.0121872	0.0209548	lcl|NC_057795.1_cds_XP_044411617.1_9725
4774.63	-0.500229	0.0932979	-5.36163	8.24746e-08	2.45745e-07	lcl|NC_057795.1_cds_XP_044411623.1_9726
1986.52	0.226769	0.0637021	3.55984	0.000371085	0.000792173	lcl|NC_057795.1_cds_XP_044411625.1_9727
996.2	-0.0564223	0.121951	-0.462663	0.643606	0.708462	lcl|NC_057795.1_cds_XP_044411635.1_9728
175.51	0.240447	0.161802	1.48605	0.137265	0.188356	lcl|NC_057795.1_cds_XP_044411687.1_9729
13.2406	-0.741067	2.60335	-0.284659	0.775906	0.822743	lcl|NC_057795.1_cds_XP_044411724.1_9733
54.1906	0.629456	0.874308	0.719947	0.471558	0.54882	lcl|NC_057795.1_cds_XP_044411731.1_9734
53.4128	0.682315	1.15681	0.589823	0.555309	0.628246	lcl|NC_057795.1_cds_XP_044411738.1_9735
824.411	0.885358	0.138107	6.41066	1.44891e-10	5.13518e-10	lcl|NC_057795.1_cds_XP_044411746.1_9736
17.9444	-2.56662	0.587599	-4.36798	1.254e-05	3.12061e-05	lcl|NC_057795.1_cds_XP_044358181.1_9737
3.0697	-0.704024	0.848927	-0.82931	0.406929	0.485109	lcl|NC_057795.1_cds_XP_044371796.1_9739
128.718	-1.3942	0.296968	-4.69477	2.66907e-06	7.05331e-06	lcl|NC_057795.1_cds_XP_044371803.1_9740
237.723	-0.589187	0.213576	-2.75868	0.00580359	0.0105233	lcl|NC_057795.1_cds_XP_044411756.1_9741
852.405	-0.93573	0.129515	-7.2249	5.01474e-13	2.03846e-12	lcl|NC_057795.1_cds_XP_044411758.1_9742
88.2552	-0.528754	0.194775	-2.7147	0.00663367	0.0119214	lcl|NC_057795.1_cds_XP_044411775.1_9743
238.009	-0.500597	0.302098	-1.65707	0.0975063	0.138903	lcl|NC_057795.1_cds_XP_044411793.1_9744
21.865	0.167729	0.524944	0.319518	0.749334	0.800075	lcl|NC_057795.1_cds_XP_044411803.1_9745
1568.83	0.720797	0.155277	4.64201	3.45044e-06	9.01877e-06	lcl|NC_057795.1_cds_XP_044411826.1_9747
2600.77	0.302726	0.086029	3.51888	0.000433372	0.000917476	lcl|NC_057795.1_cds_XP_044411837.1_9748
286.4	3.51498	0.531273	6.61614	3.68697e-11	1.35364e-10	lcl|NC_057795.1_cds_XP_044371832.1_9750
8.42109	-0.532655	0.57319	-0.929282	0.352743	0.429953	lcl|NC_057795.1_cds_XP_044411850.1_9751
28.3709	1.3045	0.416093	3.13511	0.00171788	0.00336704	lcl|NC_057795.1_cds_XP_044411880.1_9752
49.3497	1.25885	0.285487	4.40949	1.03614e-05	2.59846e-05	lcl|NC_057795.1_cds_XP_044411869.1_9753
97.7251	1.7139	0.223043	7.68416	1.54001e-14	6.72535e-14	lcl|NC_057795.1_cds_XP_044411861.1_9754
108.228	-0.418159	0.441461	-0.947216	0.343529	0.420279	lcl|NC_057795.1_cds_XP_044411897.1_9755
976.597	-0.868119	0.106332	-8.16424	3.23465e-16	1.52751e-15	lcl|NC_057795.1_cds_XP_044411891.1_9756
638.932	0.72411	0.14977	4.8348	1.3328e-06	3.61409e-06	lcl|NC_057795.1_cds_XP_044411905.1_9757
2025.72	0.249891	0.0510662	4.89348	9.90699e-07	2.71364e-06	lcl|NC_057795.1_cds_XP_044411921.1_9758
5.40704	1.1929	0.869372	1.37214	0.170019	0.227763	lcl|NC_057795.1_cds_XP_044411945.1_9761
40.4442	9.60664	1.26027	7.62267	2.4849e-14	1.07538e-13	lcl|NC_057795.1_cds_XP_044411937.1_9762
38.7458	-0.224131	0.294685	-0.76058	0.446908	0.524635	lcl|NC_057795.1_cds_XP_044411953.1_9763
394.225	0.0985282	0.0926502	1.06344	0.287581	0.361112	lcl|NC_057795.1_cds_XP_044411961.1_9767
21.1127	-1.03854	0.355557	-2.92088	0.00349044	0.00653999	lcl|NC_057795.1_cds_XP_044411986.1_9769
21.1127	-1.03854	0.355557	-2.92088	0.00349044	0.00653999	lcl|NC_057795.1_cds_XP_044411999.1_9770
21.7063	-1.26256	0.447291	-2.82267	0.00476251	0.00874998	lcl|NC_057795.1_cds_XP_044412014.1_9773
578.584	-0.641341	0.0952672	-6.73203	1.67316e-11	6.26188e-11	lcl|NC_057795.1_cds_XP_044412029.1_9774
578.584	-0.641341	0.0952672	-6.73203	1.67316e-11	6.26188e-11	lcl|NC_057795.1_cds_XP_044412039.1_9775
52.7299	0.785715	0.314599	2.49751	0.0125068	0.0214554	lcl|NC_057795.1_cds_XP_044371904.1_9776
127.066	-0.22749	0.240019	-0.947798	0.343232	0.420012	lcl|NC_057795.1_cds_XP_044412058.1_9781
4.28607	-3.06352	1.83266	-1.67162	0.0945984	0.135229	lcl|NC_057795.1_cds_XP_044412068.1_9782
18.8844	1.55012	0.443899	3.49206	0.000479304	0.00100921	lcl|NC_057795.1_cds_XP_044372028.1_9786
759.222	-3.07363	0.104822	-29.3224	5.37129e-189	5.44121e-187	lcl|NC_057795.1_cds_XP_044412097.1_9789
481.623	2.05777	0.216872	9.48841	2.34589e-21	1.34957e-20	lcl|NC_057795.1_cds_XP_044372037.1_9790
268.553	1.85451	0.205958	9.00432	2.17001e-19	1.1645e-18	lcl|NC_057795.1_cds_XP_044412121.1_9791
1124.65	1.04948	0.0701297	14.9649	1.24493e-50	1.54586e-49	lcl|NC_057795.1_cds_XP_044412130.1_9792
463.491	0.180352	0.0836707	2.15549	0.0311232	0.0495014	lcl|NC_057795.1_cds_XP_044412143.1_9793
463.491	0.180352	0.0836707	2.15549	0.0311232	0.0495014	lcl|NC_057795.1_cds_XP_044412150.1_9794
2630.99	3.14899	0.203291	15.49	4.05043e-54	5.43805e-53	lcl|NC_057795.1_cds_XP_044412163.1_9795
960.473	-0.317379	0.0911142	-3.48331	0.000495255	0.0010411	lcl|NC_057795.1_cds_XP_044412174.1_9796
85.4477	1.00284	0.208401	4.81206	1.49379e-06	4.03245e-06	lcl|NC_057795.1_cds_XP_044412184.1_9800
1207.79	0.557193	0.0738018	7.54985	4.35747e-14	1.86529e-13	lcl|NC_057795.1_cds_XP_044412203.1_9801
12.7799	-0.75005	0.503271	-1.49035	0.136132	0.18698	lcl|NC_057795.1_cds_XP_044412213.1_9802
12.7799	-0.75005	0.503271	-1.49035	0.136132	0.18698	lcl|NC_057795.1_cds_XP_044412220.1_9803
118.807	-0.216462	0.204734	-1.05728	0.290382	0.364094	lcl|NC_057795.1_cds_XP_044412231.1_9804
118.807	-0.216462	0.204734	-1.05728	0.290382	0.364094	lcl|NC_057795.1_cds_XP_044412238.1_9805
29.4914	-0.633967	0.454904	-1.39363	0.16343	0.219856	lcl|NC_057795.1_cds_XP_044372077.1_9806
671.682	3.24726	0.251785	12.8969	4.68339e-38	4.35424e-37	lcl|NC_057795.1_cds_XP_044412250.1_9807
1618.08	1.51706	0.216791	6.99781	2.59987e-12	1.01638e-11	lcl|NC_057795.1_cds_XP_044412259.1_9808
1727.84	1.11887	0.0947841	11.8044	3.70404e-32	2.97126e-31	lcl|NC_057795.1_cds_XP_044412269.1_9812
617.798	0.926369	0.128767	7.19417	6.28441e-13	2.54109e-12	lcl|NC_057795.1_cds_XP_044412292.1_9813
926.784	0.552539	0.083901	6.5856	4.53041e-11	1.65487e-10	lcl|NC_057795.1_cds_XP_044412280.1_9814
2904.68	0.00867707	0.0936519	0.0926524	0.92618	0.943859	lcl|NC_057795.1_cds_XP_044412277.1_9815
31.0009	7.98286	1.2115	6.58924	4.42079e-11	1.61544e-10	lcl|NC_057795.1_cds_XP_044372132.1_9817
1404.2	0.152085	0.0908733	1.6736	0.0942097	0.134759	lcl|NC_057795.1_cds_XP_044412303.1_9818
923.665	1.84777	0.420466	4.39459	1.10984e-05	2.77527e-05	lcl|NC_057795.1_cds_XP_044412314.1_9820
1088.54	0.868112	0.0868949	9.99036	1.67968e-23	1.03795e-22	lcl|NC_057795.1_cds_XP_044412320.1_9821
1088.54	0.868112	0.0868949	9.99036	1.67968e-23	1.03795e-22	lcl|NC_057795.1_cds_XP_044412326.1_9822
2452.58	-0.779538	0.124976	-6.23749	4.44655e-10	1.53393e-09	lcl|NC_057795.1_cds_XP_044412342.1_9823
3030.59	0.805614	0.117902	6.83293	8.31968e-12	3.16651e-11	lcl|NC_057795.1_cds_XP_044412379.1_9824
52.77	-0.487933	0.250018	-1.95159	0.050987	0.0776684	lcl|NC_057795.1_cds_XP_044412353.1_9825
29.084	0.0105585	0.319666	0.0330299	0.973651	0.979831	lcl|NC_057795.1_cds_XP_044412357.1_9826
29.084	0.0105585	0.319666	0.0330299	0.973651	0.979831	lcl|NC_057795.1_cds_XP_044412363.1_9827
29.084	0.0105585	0.319666	0.0330299	0.973651	0.979831	lcl|NC_057795.1_cds_XP_044412369.1_9828
22550.9	2.95085	0.235269	12.5425	4.37264e-36	3.86772e-35	lcl|NC_057795.1_cds_XP_044412391.1_9829
345.176	0.13128	0.196375	0.668516	0.503805	0.58004	lcl|NC_057795.1_cds_XP_044412401.1_9830
18.3822	3.60383	0.642923	5.60537	2.07806e-08	6.45442e-08	lcl|NC_057795.1_cds_XP_044372136.1_9831
12.2536	-0.569052	0.491886	-1.15688	0.247323	0.316841	lcl|NC_057795.1_cds_XP_044412429.1_9832
99.2764	0.475216	0.243068	1.95508	0.0505741	0.0770926	lcl|NC_057795.1_cds_XP_044412421.1_9833
17.597	-4.94319	1.76031	-2.80814	0.00498285	0.00912775	lcl|NC_057795.1_cds_XP_044412441.1_9834
6.42501	-1.06557	1.22966	-0.866555	0.386186	0.464229	lcl|NC_057795.1_cds_XP_044412437.1_9835
32.6554	-0.00291497	0.313196	-0.00930717	0.992574	0.994474	lcl|NC_057795.1_cds_XP_044412449.1_9837
32.6554	-0.00291497	0.313196	-0.00930717	0.992574	0.994474	lcl|NC_057795.1_cds_XP_044412453.1_9838
79.3649	1.22329	0.26924	4.54348	5.53321e-06	1.42221e-05	lcl|NC_057795.1_cds_XP_044358295.1_9839
5.96348	-1.24111	0.639141	-1.94184	0.052157	0.0792783	lcl|NC_057795.1_cds_XP_044372157.1_9840
5.96348	-1.24111	0.639141	-1.94184	0.052157	0.0792783	lcl|NC_057795.1_cds_XP_044372164.1_9841
1895.2	2.8841	0.376354	7.66326	1.81265e-14	7.89509e-14	lcl|NC_057795.1_cds_XP_044412454.1_9842
41.7374	-0.537884	0.379333	-1.41797	0.156199	0.211213	lcl|NC_057795.1_cds_XP_044358304.1_9843
28.901	-2.2951	0.379541	-6.04703	1.47543e-09	4.9298e-09	lcl|NC_057795.1_cds_XP_044412463.1_9844
149.229	-0.104764	0.21065	-0.497336	0.618952	0.686197	lcl|NC_057795.1_cds_XP_044372182.1_9845
6.79803	-0.611725	0.815865	-0.749786	0.453383	0.53095	lcl|NC_057795.1_cds_XP_044372207.1_9849
2649.5	0.613547	0.0916993	6.69086	2.21869e-11	8.25184e-11	lcl|NC_057795.1_cds_XP_044412469.1_9850
159.302	-0.448238	0.275979	-1.62418	0.104338	0.147504	lcl|NC_057795.1_cds_XP_044412480.1_9851
355.46	-0.548978	0.169174	-3.24505	0.00117429	0.00235296	lcl|NC_057795.1_cds_XP_044412489.1_9852
17.99	3.38251	0.691527	4.89137	1.00136e-06	2.74207e-06	lcl|NC_057795.1_cds_XP_044412543.1_9854
1166.16	-3.84893	0.164897	-23.3414	1.68562e-120	6.84305e-119	lcl|NC_057795.1_cds_XP_044412532.1_9855
4143.14	0.899093	0.0570141	15.7697	5.03277e-56	7.03438e-55	lcl|NC_057795.1_cds_XP_044412552.1_9857
4143.14	0.899093	0.0570141	15.7697	5.03277e-56	7.03438e-55	lcl|NC_057795.1_cds_XP_044412560.1_9858
43.77	-2.51064	0.37855	-6.63225	3.30598e-11	1.21692e-10	lcl|NC_057795.1_cds_XP_044412615.1_9863
29.1537	-1.31344	0.348749	-3.76614	0.000165789	0.000369025	lcl|NC_057795.1_cds_XP_044412621.1_9864
178.786	-0.87337	0.143541	-6.08447	1.1688e-09	3.9317e-09	lcl|NC_057795.1_cds_XP_044358327.1_9870
515.839	-1.80633	0.100755	-17.928	7.1295e-72	1.3443e-70	lcl|NC_057795.1_cds_XP_044412662.1_9871
4111.17	1.73056	0.185915	9.30831	1.29878e-20	7.27781e-20	lcl|NC_057795.1_cds_XP_044412674.1_9872
159.687	2.26594	0.746949	3.03359	0.00241663	0.00463542	lcl|NC_057795.1_cds_XP_044412678.1_9873
159.687	2.26594	0.746949	3.03359	0.00241663	0.00463542	lcl|NC_057795.1_cds_XP_044412682.1_9874
159.687	2.26594	0.746949	3.03359	0.00241663	0.00463542	lcl|NC_057795.1_cds_XP_044412686.1_9875
159.687	2.26594	0.746949	3.03359	0.00241663	0.00463542	lcl|NC_057795.1_cds_XP_044412691.1_9876
159.687	2.26594	0.746949	3.03359	0.00241663	0.00463542	lcl|NC_057795.1_cds_XP_044412694.1_9877
79.7351	0.680486	0.291578	2.3338	0.0196063	0.0324579	lcl|NC_057795.1_cds_XP_044412706.1_9878
904.388	-0.555918	0.0786592	-7.06743	1.57826e-12	6.25338e-12	lcl|NC_057795.1_cds_XP_044412735.1_9879
36.2406	-0.251471	0.661959	-0.37989	0.704027	0.761446	lcl|NC_057795.1_cds_XP_044412724.1_9880
11.3202	-4.55376	1.85356	-2.45676	0.0140196	0.0238347	lcl|NC_057795.1_cds_XP_044412718.1_9881
2.40453	5.91953	3.68778	1.60518	0.108455	0.152672	lcl|NC_057795.1_cds_XP_044412716.1_9882
1613.45	0.567142	0.0806489	7.03223	2.03254e-12	8.00414e-12	lcl|NC_057795.1_cds_XP_044412747.1_9883
1085.25	6.98639	0.292974	23.8464	1.10227e-125	4.80982e-124	lcl|NC_057795.1_cds_XP_044412755.1_9885
576.551	-0.145668	0.081585	-1.78548	0.0741833	0.108872	lcl|NC_057795.1_cds_XP_044412800.1_9887
287.98	0.728858	0.223227	3.2651	0.00109424	0.00220085	lcl|NC_057795.1_cds_XP_044372315.1_9889
219.365	-1.24707	0.175641	-7.10012	1.24646e-12	4.96539e-12	lcl|NC_057795.1_cds_XP_044412814.1_9891
6.18343	-3.57597	0.998037	-3.583	0.000339673	0.000728889	lcl|NC_057795.1_cds_XP_044372337.1_9892
10.349	-1.03333	0.485361	-2.129	0.0332545	0.0525852	lcl|NC_057795.1_cds_XP_044412883.1_9893
10.349	-1.03333	0.485361	-2.129	0.0332545	0.0525852	lcl|NC_057795.1_cds_XP_044412893.1_9894
4753.71	1.04998	0.142076	7.39027	1.46528e-13	6.11743e-13	lcl|NC_057795.1_cds_XP_044412907.1_9897
199.111	-0.008869	0.146317	-0.060615	0.951666	0.963333	lcl|NC_057795.1_cds_XP_044412949.1_9898
199.111	-0.008869	0.146317	-0.060615	0.951666	0.963333	lcl|NC_057795.1_cds_XP_044412954.1_9899
214.942	-0.350967	0.561882	-0.624628	0.532215	0.606922	lcl|NC_057795.1_cds_XP_044412911.1_9900
214.942	-0.350967	0.561882	-0.624628	0.532215	0.606922	lcl|NC_057795.1_cds_XP_044412916.1_9901
502.84	-0.228391	0.352236	-0.648404	0.516724	0.592392	lcl|NC_057795.1_cds_XP_044412928.1_9902
98.4083	-0.133056	1.19618	-0.111234	0.911431	0.932593	lcl|NC_057795.1_cds_XP_044412922.1_9903
98.4083	-0.133056	1.19618	-0.111234	0.911431	0.932593	lcl|NC_057795.1_cds_XP_044412927.1_9904
145.06	-0.259997	0.986885	-0.263452	0.792202	0.836057	lcl|NC_057795.1_cds_XP_044412938.1_9905
7.00171	2.48965	0.935096	2.66245	0.0077574	0.0137884	lcl|NC_057795.1_cds_XP_044372371.1_9906
9.40096	-1.55377	0.680267	-2.28405	0.0223685	0.0365846	lcl|NC_057795.1_cds_XP_044372395.1_9910
3.41955	-2.06552	1.18804	-1.7386	0.0821051	0.119208	lcl|NC_057795.1_cds_XP_044372402.1_9911
830.934	2.4532	0.214145	11.4558	2.19958e-30	1.68118e-29	lcl|NC_057795.1_cds_XP_044413003.1_9913
348.18	-0.244275	0.113988	-2.14298	0.0321144	0.0509429	lcl|NC_057795.1_cds_XP_044413005.1_9914
348.18	-0.244275	0.113988	-2.14298	0.0321144	0.0509429	lcl|NC_057795.1_cds_XP_044413006.1_9915
348.18	-0.244275	0.113988	-2.14298	0.0321144	0.0509429	lcl|NC_057795.1_cds_XP_044413011.1_9916
348.18	-0.244275	0.113988	-2.14298	0.0321144	0.0509429	lcl|NC_057795.1_cds_XP_044413014.1_9917
348.18	-0.244275	0.113988	-2.14298	0.0321144	0.0509429	lcl|NC_057795.1_cds_XP_044413020.1_9918
348.18	-0.244275	0.113988	-2.14298	0.0321144	0.0509429	lcl|NC_057795.1_cds_XP_044413030.1_9919
348.18	-0.244275	0.113988	-2.14298	0.0321144	0.0509429	lcl|NC_057795.1_cds_XP_044413038.1_9920
116.704	0.703941	0.28103	2.50486	0.0122498	0.0210502	lcl|NC_057795.1_cds_XP_044413048.1_9921
282.196	1.91715	0.176425	10.8667	1.66152e-27	1.16569e-26	lcl|NC_057795.1_cds_XP_044372416.1_9922
755.197	1.06928	0.160734	6.65246	2.8824e-11	1.06427e-10	lcl|NC_057795.1_cds_XP_044413106.1_9923
21.9905	0.645016	0.397729	1.62175	0.104857	0.148126	lcl|NC_057795.1_cds_XP_044413067.1_9924
21.9905	0.645016	0.397729	1.62175	0.104857	0.148126	lcl|NC_057795.1_cds_XP_044413075.1_9925
16.3151	-1.18601	1.02127	-1.1613	0.245519	0.314796	lcl|NC_057795.1_cds_XP_044413082.1_9926
1765.57	1.55362	0.11619	13.3713	8.8929e-41	8.86295e-40	lcl|NC_057795.1_cds_XP_044413092.1_9927
1765.57	1.55362	0.11619	13.3713	8.8929e-41	8.86295e-40	lcl|NC_057795.1_cds_XP_044413099.1_9928
3152.41	0.45532	0.0967643	4.70546	2.533e-06	6.7021e-06	lcl|NC_057795.1_cds_XP_044413166.1_9929
80.3619	0.467267	0.295557	1.58097	0.113885	0.159469	lcl|NC_057795.1_cds_XP_044413193.1_9930
558.53	1.1901	0.117249	10.1502	3.30695e-24	2.09252e-23	lcl|NC_057795.1_cds_XP_044413179.1_9931
28.0359	0.391111	0.472894	0.827057	0.408205	0.48638	lcl|NC_057795.1_cds_XP_044413187.1_9932
28.7606	2.56965	0.473638	5.42534	5.78457e-08	1.74215e-07	lcl|NC_057795.1_cds_XP_044413201.1_9933
78.0901	0.282871	0.215583	1.31212	0.189479	0.250646	lcl|NC_057795.1_cds_XP_044372432.1_9934
13942	0.652205	0.131647	4.95421	7.26247e-07	2.01221e-06	lcl|NC_057795.1_cds_XP_044413212.1_9935
11701.6	0.515307	0.0462666	11.1378	8.21419e-29	5.9976e-28	lcl|NC_057795.1_cds_XP_044413220.1_9936
99.2275	-0.826627	0.20644	-4.0042	6.22276e-05	0.000144798	lcl|NC_057795.1_cds_XP_044413230.1_9937
40.5022	-0.675619	0.300936	-2.24506	0.0247641	0.0401833	lcl|NC_057795.1_cds_XP_044413239.1_9938
724.071	-4.80119	0.233315	-20.5782	4.30603e-94	1.16314e-92	lcl|NC_057795.1_cds_XP_044413245.1_9940
2395.63	-6.44399	0.240474	-26.797	3.49764e-158	2.38445e-156	lcl|NC_057795.1_cds_XP_044413246.1_9942
11.8843	-0.773877	0.497563	-1.55533	0.119866	0.166947	lcl|NC_057795.1_cds_XP_044413270.1_9943
22.4201	-0.118085	0.440675	-0.267964	0.788727	0.833108	lcl|NC_057795.1_cds_XP_044358380.1_9946
398.968	-1.17906	0.106272	-11.0947	1.33088e-28	9.6638e-28	lcl|NC_057795.1_cds_XP_044413295.1_9949
3539.65	-0.47033	0.0692249	-6.79423	1.08891e-11	4.11821e-11	lcl|NC_057795.1_cds_XP_044413281.1_9950
3698.21	0.957037	0.121749	7.86073	3.81894e-15	1.71484e-14	lcl|NC_057795.1_cds_XP_044413307.1_9952
167.959	-0.974213	0.177742	-5.48105	4.22813e-08	1.28569e-07	lcl|NC_057795.1_cds_XP_044413321.1_9953
125.592	1.02386	0.164723	6.21564	5.11172e-10	1.75661e-09	lcl|NC_057795.1_cds_XP_044413331.1_9954
125.592	1.02386	0.164723	6.21564	5.11172e-10	1.75661e-09	lcl|NC_057795.1_cds_XP_044413339.1_9955
403.362	2.56755	0.174858	14.6837	8.20265e-49	9.82571e-48	lcl|NC_057795.1_cds_XP_044413346.1_9956
5.38431	-0.979569	2.03414	-0.481564	0.630116	0.696301	lcl|NC_057795.1_cds_XP_044413374.1_9958
42.9019	-0.682243	0.328541	-2.07659	0.0378398	0.059207	lcl|NC_057795.1_cds_XP_044413367.1_9959
36.0057	0.349581	0.259463	1.34733	0.177875	0.237014	lcl|NC_057795.1_cds_XP_044413380.1_9961
36.0057	0.349581	0.259463	1.34733	0.177875	0.237014	lcl|NC_057795.1_cds_XP_044413387.1_9962
144.692	0.0862086	0.184004	0.468514	0.639417	0.704776	lcl|NC_057795.1_cds_XP_044413395.1_9963
139.666	-3.96214	0.33835	-11.7102	1.13046e-31	8.95385e-31	lcl|NC_057795.1_cds_XP_044372510.1_9964
220.461	1.44554	0.180115	8.02568	1.00963e-15	4.65845e-15	lcl|NC_057795.1_cds_XP_044413432.1_9966
14847.1	0.950952	0.0799271	11.8977	1.21582e-32	9.89061e-32	lcl|NC_057795.1_cds_XP_044413440.1_9967
737.82	0.734128	0.167785	4.37542	1.212e-05	3.02025e-05	lcl|NC_057795.1_cds_XP_044413415.1_9968
394.312	1.98747	0.186576	10.6524	1.69988e-26	1.15643e-25	lcl|NC_057795.1_cds_XP_044413422.1_9969
4.51323	-1.4872	0.958888	-1.55096	0.120911	0.168301	lcl|NC_057795.1_cds_XP_044372530.1_9972
249.877	-1.50214	0.167268	-8.9804	2.69781e-19	1.44234e-18	lcl|NC_057795.1_cds_XP_044413488.1_9974
85.4393	2.27517	0.403601	5.63718	1.72855e-08	5.39777e-08	lcl|NC_057795.1_cds_XP_044413543.1_9980
227.631	0.0860761	0.201712	0.426728	0.669578	0.731247	lcl|NC_057795.1_cds_XP_044413536.1_9981
31.7231	-0.858488	0.336517	-2.5511	0.0107384	0.0186462	lcl|NC_057795.1_cds_XP_044413554.1_9983
10.3659	-0.283669	0.472262	-0.60066	0.548066	0.621626	lcl|NC_057795.1_cds_XP_044372589.1_9984
13.4783	2.76307	0.608391	4.5416	5.58286e-06	1.43448e-05	lcl|NC_057795.1_cds_XP_044413589.1_9985
55.158	-1.91451	0.358218	-5.34454	9.06472e-08	2.69314e-07	lcl|NC_057795.1_cds_XP_044358407.1_9987
774.42	-0.578701	0.179815	-3.21831	0.0012895	0.00256963	lcl|NC_057795.1_cds_XP_044413598.1_9989
38.6504	-0.434778	0.297985	-1.45906	0.144548	0.19721	lcl|NC_057795.1_cds_XP_044413612.1_9990
1956.73	1.87029	0.165453	11.304	1.25384e-29	9.35271e-29	lcl|NC_057795.1_cds_XP_044413634.1_9992
922.279	-0.355794	0.137658	-2.58462	0.00974854	0.0170532	lcl|NC_057795.1_cds_XP_044372619.1_9993
333.123	0.285472	0.132522	2.15414	0.0312288	0.0496563	lcl|NC_057795.1_cds_XP_044413708.1_9994
14.694	-1.27171	0.93861	-1.35488	0.175454	0.234187	lcl|NC_057795.1_cds_XP_044413697.1_9995
4587.58	-0.569007	0.16707	-3.4058	0.000659713	0.00136452	lcl|NC_057795.1_cds_XP_044413730.1_9997
239.367	0.613953	0.203549	3.01624	0.00255927	0.00489013	lcl|NC_057795.1_cds_XP_044372622.1_9998
239.367	0.613953	0.203549	3.01624	0.00255927	0.00489013	lcl|NC_057795.1_cds_XP_044372627.1_9999
12.6558	1.05311	0.679679	1.54942	0.121281	0.16876	lcl|NC_057795.1_cds_XP_044358432.1_10001
2547.73	1.61519	0.120721	13.3795	7.96672e-41	7.94395e-40	lcl|NC_057795.1_cds_XP_044413742.1_10002
153.053	0.298305	0.362218	0.823552	0.410194	0.488385	lcl|NC_057795.1_cds_XP_044413753.1_10003
5.76563	2.96652	0.797591	3.71935	0.000199733	0.000440302	lcl|NC_057795.1_cds_XP_044358442.1_10004
94.5613	-0.577953	0.321265	-1.79899	0.0720197	0.105978	lcl|NC_057795.1_cds_XP_044413762.1_10005
25.1299	0.310167	1.13171	0.274069	0.784032	0.829543	lcl|NC_057795.1_cds_XP_044413767.1_10006
55.0725	0.16842	0.235684	0.7146	0.474856	0.552026	lcl|NC_057795.1_cds_XP_044358451.1_10007
29.1233	-0.845667	0.317938	-2.65984	0.00781768	0.0138892	lcl|NC_057795.1_cds_XP_044372636.1_10008
8970.53	0.0174755	0.074696	0.233955	0.81502	0.85521	lcl|NC_057795.1_cds_XP_044413791.1_10009
428.29	-2.40059	0.303631	-7.90627	2.65221e-15	1.19974e-14	lcl|NC_057795.1_cds_XP_044413798.1_10010
428.29	-2.40059	0.303631	-7.90627	2.65221e-15	1.19974e-14	lcl|NC_057795.1_cds_XP_044413805.1_10011
9.73132	0.565381	0.675556	0.836913	0.402642	0.48084	lcl|NC_057795.1_cds_XP_044372643.1_10013
517.972	0.0406747	0.100376	0.405225	0.685312	0.744821	lcl|NC_057795.1_cds_XP_044413815.1_10015
39.0775	0.351383	0.302308	1.16233	0.2451	0.314325	lcl|NC_057795.1_cds_XP_044372669.1_10016
45.3124	0.0941336	0.386426	0.2436	0.80754	0.849006	lcl|NC_057795.1_cds_XP_044413854.1_10017
75.162	0.207331	0.198406	1.04498	0.296031	0.37019	lcl|NC_057795.1_cds_XP_044413857.1_10018
75.162	0.207331	0.198406	1.04498	0.296031	0.37019	lcl|NC_057795.1_cds_XP_044413861.1_10019
1693.97	4.53252	0.233385	19.4208	5.14715e-84	1.19704e-82	lcl|NC_057795.1_cds_XP_044413870.1_10020
722.423	0.493031	0.191168	2.57904	0.00990743	0.0173184	lcl|NC_057795.1_cds_XP_044358471.1_10025
265.762	4.09874	0.216354	18.9446	4.89752e-80	1.06353e-78	lcl|NC_057795.1_cds_XP_044372704.1_10026
238.817	1.16583	0.139944	8.33067	8.03865e-17	3.88874e-16	lcl|NC_057795.1_cds_XP_044413907.1_10028
2853.96	1.4114	0.163057	8.65588	4.89132e-18	2.48578e-17	lcl|NC_057795.1_cds_XP_044413917.1_10029
335.982	0.71162	0.144419	4.92745	8.33097e-07	2.29707e-06	lcl|NC_057795.1_cds_XP_044372723.1_10030
176.14	-0.318908	0.15117	-2.1096	0.0348931	0.0549737	lcl|NC_057795.1_cds_XP_044413936.1_10031
11962	-2.86788	0.132869	-21.5843	2.52327e-103	7.77598e-102	lcl|NC_057795.1_cds_XP_044413944.1_10032
100.755	-1.30003	0.257933	-5.04016	4.65133e-07	1.30874e-06	lcl|NC_057795.1_cds_XP_044413970.1_10033
10.0117	1.31354	1.70719	0.769414	0.441647	0.519355	lcl|NC_057795.1_cds_XP_044413960.1_10034
14.81	-1.53663	1.1401	-1.3478	0.177722	0.236834	lcl|NC_057795.1_cds_XP_044413954.1_10035
926.143	-0.104765	0.145302	-0.721012	0.470902	0.548183	lcl|NC_057795.1_cds_XP_044413981.1_10037
42.5388	-0.561812	3.48631	-0.161148	NA	NA	lcl|NC_057795.1_cds_XP_044414002.1_10039
790.86	0.126502	0.144142	0.877625	0.380147	0.458003	lcl|NC_057795.1_cds_XP_044414009.1_10040
80.6972	0.713641	0.253793	2.81191	0.0049249	0.00902907	lcl|NC_057795.1_cds_XP_044414034.1_10043
455.14	0.292046	0.406444	0.71854	0.472425	0.549704	lcl|NC_057795.1_cds_XP_044414046.1_10045
19.8631	-1.27381	0.585118	-2.17701	0.0294798	0.0471076	lcl|NC_057795.1_cds_XP_044414056.1_10046
8.53545	-1.67905	0.71037	-2.36363	0.0180971	0.0301621	lcl|NC_057795.1_cds_XP_044414066.1_10047
486.812	0.239861	0.113477	2.11373	0.0345382	0.054455	lcl|NC_057795.1_cds_XP_044414087.1_10048
265.885	0.619021	0.165828	3.73291	0.000189282	0.000418344	lcl|NC_057795.1_cds_XP_044414076.1_10049
265.885	0.619021	0.165828	3.73291	0.000189282	0.000418344	lcl|NC_057795.1_cds_XP_044414080.1_10050
42.0138	-0.0729228	0.235551	-0.309584	0.756877	0.806369	lcl|NC_057795.1_cds_XP_044414105.1_10054
42.0138	-0.0729228	0.235551	-0.309584	0.756877	0.806369	lcl|NC_057795.1_cds_XP_044414110.1_10055
42.0138	-0.0729228	0.235551	-0.309584	0.756877	0.806369	lcl|NC_057795.1_cds_XP_044414118.1_10056
42.0138	-0.0729228	0.235551	-0.309584	0.756877	0.806369	lcl|NC_057795.1_cds_XP_044414128.1_10057
42.0138	-0.0729228	0.235551	-0.309584	0.756877	0.806369	lcl|NC_057795.1_cds_XP_044414134.1_10058
42.0138	-0.0729228	0.235551	-0.309584	0.756877	0.806369	lcl|NC_057795.1_cds_XP_044414139.1_10059
42.0138	-0.0729228	0.235551	-0.309584	0.756877	0.806369	lcl|NC_057795.1_cds_XP_044414141.1_10060
42.0138	-0.0729228	0.235551	-0.309584	0.756877	0.806369	lcl|NC_057795.1_cds_XP_044414142.1_10061
42.0138	-0.0729228	0.235551	-0.309584	0.756877	0.806369	lcl|NC_057795.1_cds_XP_044414149.1_10062
42.0138	-0.0729228	0.235551	-0.309584	0.756877	0.806369	lcl|NC_057795.1_cds_XP_044414156.1_10063
42.0138	-0.0729228	0.235551	-0.309584	0.756877	0.806369	lcl|NC_057795.1_cds_XP_044414161.1_10064
42.0138	-0.0729228	0.235551	-0.309584	0.756877	0.806369	lcl|NC_057795.1_cds_XP_044414170.1_10065
846.885	0.438855	0.124159	3.53462	0.000408364	0.000867247	lcl|NC_057795.1_cds_XP_044414200.1_10066
89.4545	-1.9972	0.283234	-7.05141	1.77108e-12	6.99912e-12	lcl|NC_057795.1_cds_XP_044414219.1_10067
2170.65	0.377911	0.0816214	4.63006	3.65569e-06	9.5391e-06	lcl|NC_057795.1_cds_XP_044414208.1_10068
341.946	0.214817	0.35317	0.608253	0.543019	0.617039	lcl|NC_057795.1_cds_XP_044414239.1_10069
116.668	-0.251867	0.295002	-0.853779	0.393227	0.471279	lcl|NC_057795.1_cds_XP_044414231.1_10070
134.754	0.503244	0.59588	0.844538	NA	NA	lcl|NC_057795.1_cds_XP_044372809.1_10073
196.848	-1.16742	0.142114	-8.21473	2.12647e-16	1.01165e-15	lcl|NC_057795.1_cds_XP_044372816.1_10074
40.834	2.66897	1.17406	2.27327	NA	NA	lcl|NC_057795.1_cds_XP_044372867.1_10079
11.9516	0.514643	1.11452	0.461763	0.644251	0.708946	lcl|NC_057795.1_cds_XP_044372891.1_10081
113.244	2.88419	0.753325	3.82862	0.000128863	0.000290029	lcl|NC_057795.1_cds_XP_044372918.1_10085
11.9516	0.514643	1.11452	0.461763	0.644251	0.708946	lcl|NC_057795.1_cds_XP_044372950.1_10089
4632.52	0.618988	0.049365	12.539	4.56676e-36	4.03539e-35	lcl|NC_057795.1_cds_XP_044414264.1_10091
154.74	-1.50004	0.178745	-8.3921	4.77529e-17	2.33326e-16	lcl|NC_057795.1_cds_XP_044414275.1_10092
6.29203	0.432599	2.59648	0.16661	NA	NA	lcl|NC_057795.1_cds_XP_044414301.1_10093
163.777	0.148709	0.182476	0.814952	0.4151	0.493248	lcl|NC_057795.1_cds_XP_044414291.1_10095
163.777	0.148709	0.182476	0.814952	0.4151	0.493248	lcl|NC_057795.1_cds_XP_044414294.1_10096
416.05	0.768448	0.171243	4.48748	7.20699e-06	1.83355e-05	lcl|NC_057795.1_cds_XP_044414312.1_10098
7345.89	0.156245	0.123317	1.26702	0.205148	0.268819	lcl|NC_057795.1_cds_XP_044414328.1_10099
87.3335	10.8938	1.22557	8.88876	6.17966e-19	3.25627e-18	lcl|NC_057795.1_cds_XP_044414344.1_10101
101.848	1.09343	0.193006	5.66526	1.46806e-08	4.60457e-08	lcl|NC_057795.1_cds_XP_044414382.1_10103
17.9908	-1.36193	0.503558	-2.70462	0.00683816	0.0122656	lcl|NC_057795.1_cds_XP_044414386.1_10104
206.854	0.441784	0.189839	2.32715	0.0199573	0.0329928	lcl|NC_057795.1_cds_XP_044414411.1_10106
88.3756	-2.0532	0.342904	-5.98769	2.12846e-09	7.04333e-09	lcl|NC_057795.1_cds_XP_044372956.1_10112
11.724	-1.12002	0.683822	-1.63788	0.101447	0.143868	lcl|NC_057795.1_cds_XP_044414436.1_10118
481.291	0.061791	0.126853	0.487107	0.626182	0.692674	lcl|NC_057795.1_cds_XP_044414428.1_10119
158.531	-0.331476	0.216045	-1.53429	0.124958	0.173305	lcl|NC_057795.1_cds_XP_044414455.1_10120
254.13	-4.02369	0.178358	-22.5597	1.07941e-112	3.88758e-111	lcl|NC_057795.1_cds_XP_044414469.1_10121
271.912	-0.713718	0.165997	-4.29959	1.71116e-05	4.20579e-05	lcl|NC_057795.1_cds_XP_044414472.1_10122
365.215	-0.93373	0.238888	-3.90865	9.2815e-05	0.000212159	lcl|NC_057795.1_cds_XP_044414480.1_10123
4.27519	2.46051	1.06281	2.3151	0.0206074	0.0339663	lcl|NC_057795.1_cds_XP_044358609.1_10128
1.72324	-5.24515	2.69517	-1.94613	0.0516389	0.0785595	lcl|NC_057795.1_cds_XP_044372965.1_10131
30.7974	-0.537314	0.469116	-1.14538	0.252054	0.32197	lcl|NC_057795.1_cds_XP_044372966.1_10132
921.436	-1.76997	0.0971316	-18.2223	3.43109e-74	6.74653e-73	lcl|NC_057795.1_cds_XP_044414496.1_10134
111.431	-1.47642	0.221548	-6.6641	2.66286e-11	9.85e-11	lcl|NC_057795.1_cds_XP_044414591.1_10138
103.169	-0.153018	0.186828	-0.81903	0.412769	0.491031	lcl|NC_057795.1_cds_XP_044414602.1_10139
3.10105	-1.65874	1.21184	-1.36877	0.171071	0.22899	lcl|NC_057795.1_cds_XP_044372993.1_10141
389.696	-1.01319	0.794267	-1.27563	0.202087	0.265308	lcl|NC_057795.1_cds_XP_044414606.1_10142
91.1672	-0.440728	0.551353	-0.799356	0.424084	0.502049	lcl|NC_057795.1_cds_XP_044414611.1_10143
656.277	0.565525	0.88439	0.639453	0.522529	0.597843	lcl|NC_057795.1_cds_XP_044414609.1_10144
5.40558	2.18356	1.04798	2.08359	0.0371975	0.058291	lcl|NC_057795.1_cds_XP_044373006.1_10145
247.43	0.354805	0.154336	2.29892	0.0215097	0.0353147	lcl|NC_057795.1_cds_XP_044414624.1_10147
5.8954	-3.71859	0.907179	-4.09907	4.14811e-05	9.81891e-05	lcl|NC_057795.1_cds_XP_044373033.1_10148
135.861	3.6315	0.251814	14.4214	3.79667e-47	4.38394e-46	lcl|NC_057795.1_cds_XP_044358639.1_10151
676.26	-0.185712	0.126597	-1.46696	0.142388	0.194584	lcl|NC_057795.1_cds_XP_044414632.1_10152
116.921	-0.171157	0.13962	-1.22588	0.220244	0.286146	lcl|NC_057795.1_cds_XP_044414640.1_10153
116.921	-0.171157	0.13962	-1.22588	0.220244	0.286146	lcl|NC_057795.1_cds_XP_044414646.1_10154
116.921	-0.171157	0.13962	-1.22588	0.220244	0.286146	lcl|NC_057795.1_cds_XP_044414650.1_10155
116.921	-0.171157	0.13962	-1.22588	0.220244	0.286146	lcl|NC_057795.1_cds_XP_044414656.1_10156
116.921	-0.171157	0.13962	-1.22588	0.220244	0.286146	lcl|NC_057795.1_cds_XP_044414662.1_10157
13.4889	-0.533804	0.715445	-0.746115	0.455598	0.533075	lcl|NC_057795.1_cds_XP_044414668.1_10158
801.837	-1.82559	0.140287	-13.0132	1.02966e-38	9.76035e-38	lcl|NC_057795.1_cds_XP_044414680.1_10162
122.91	0.736369	0.443935	1.65873	0.0971694	0.138504	lcl|NC_057795.1_cds_XP_044414686.1_10163
222.229	0.589641	0.434881	1.35587	0.175141	0.233801	lcl|NC_057795.1_cds_XP_044414693.1_10164
1745.61	1.2186	0.14255	8.54858	1.24608e-17	6.23782e-17	lcl|NC_057795.1_cds_XP_044414697.1_10165
7.60484	7.55704	2.9646	2.54909	0.0108004	0.0187464	lcl|NC_057795.1_cds_XP_044414705.1_10166
7.60484	7.55704	2.9646	2.54909	0.0108004	0.0187464	lcl|NC_057795.1_cds_XP_044414711.1_10167
268.143	-2.42881	0.337145	-7.20403	5.84594e-13	2.36763e-12	lcl|NC_057795.1_cds_XP_044414715.1_10168
4519.77	-0.233467	0.105493	-2.21309	0.0268911	0.0433245	lcl|NC_057795.1_cds_XP_044414724.1_10169
25.7125	-1.6056	0.404003	-3.97423	7.06082e-05	0.000163385	lcl|NC_057795.1_cds_XP_044414731.1_10170
226.669	-1.65489	0.146171	-11.3216	1.02609e-29	7.67384e-29	lcl|NC_057795.1_cds_XP_044414741.1_10172
19.0902	-4.65536	0.788347	-5.90521	3.52194e-09	1.14909e-08	lcl|NC_057795.1_cds_XP_044373145.1_10173
52.7695	4.13252	0.427543	9.66573	4.21601e-22	2.48808e-21	lcl|NC_057795.1_cds_XP_044414749.1_10174
646.926	2.06213	0.215667	9.56163	1.15913e-21	6.73928e-21	lcl|NC_057795.1_cds_XP_044414764.1_10175
3845.55	2.12727	0.190876	11.1448	7.58983e-29	5.54629e-28	lcl|NC_057795.1_cds_XP_044414771.1_10176
3.79694	-0.324662	1.13329	-0.286478	0.774512	0.821569	lcl|NC_057795.1_cds_XP_044414783.1_10177
1389.96	0.771609	0.0880469	8.76361	1.89099e-18	9.77902e-18	lcl|NC_057795.1_cds_XP_044414791.1_10178
15076	-0.561421	0.0945749	-5.93625	2.91612e-09	9.56911e-09	lcl|NC_057795.1_cds_XP_044414794.1_10180
452.876	-0.898922	0.123022	-7.30698	2.73215e-13	1.12674e-12	lcl|NC_057795.1_cds_XP_044414801.1_10181
293.73	-3.64094	0.224073	-16.2489	2.27326e-59	3.39319e-58	lcl|NC_057795.1_cds_XP_044414816.1_10183
31.8579	0.437006	0.407176	1.07326	0.283154	0.356256	lcl|NC_057795.1_cds_XP_044414833.1_10185
661.136	-0.806534	0.0965791	-8.35103	6.76731e-17	3.28581e-16	lcl|NC_057795.1_cds_XP_044414839.1_10186
185.846	-1.65664	0.250135	-6.62297	3.52041e-11	1.29405e-10	lcl|NC_057795.1_cds_XP_044414844.1_10188
2.02876	-0.880915	3.5268	-0.249778	0.802759	0.844849	lcl|NC_057795.1_cds_XP_044414851.1_10189
534.83	-0.794983	0.19448	-4.08773	4.3561e-05	0.000102917	lcl|NC_057795.1_cds_XP_044358697.1_10190
101.572	-1.8988	0.228793	-8.29921	1.04804e-16	5.04464e-16	lcl|NC_057795.1_cds_XP_044414877.1_10192
203.931	-0.0801816	0.313047	-0.256133	0.797848	0.840626	lcl|NC_057795.1_cds_XP_044414889.1_10195
203.931	-0.0801816	0.313047	-0.256133	0.797848	0.840626	lcl|NC_057795.1_cds_XP_044414897.1_10196
198.689	-0.687815	0.170218	-4.04079	5.32709e-05	0.00012478	lcl|NC_057795.1_cds_XP_044414933.1_10197
4.24748	6.4465	1.4646	4.40153	1.07489e-05	2.69099e-05	lcl|NC_057795.1_cds_XP_044414944.1_10198
16.9138	2.14326	0.675508	3.17281	0.00150969	0.00298294	lcl|NC_057795.1_cds_XP_044414949.1_10200
77.5642	-0.313665	0.372296	-0.842514	0.3995	0.47768	lcl|NC_057795.1_cds_XP_044414964.1_10201
8369.88	0.750942	0.132559	5.66496	1.47058e-08	4.61218e-08	lcl|NC_057795.1_cds_NP_001414907.1_10202
222.678	-0.669778	0.18625	-3.59612	0.000323	0.000694904	lcl|NC_057795.1_cds_XP_044358770.1_10204
7665.38	0.373927	0.290864	1.28557	0.198591	0.261219	lcl|NC_057795.1_cds_XP_044415032.1_10205
677.729	0.751107	0.169956	4.41941	9.89704e-06	2.48815e-05	lcl|NC_057795.1_cds_XP_044415022.1_10206
1727.41	0.259931	0.130123	1.99758	0.0457626	0.0703686	lcl|NC_057795.1_cds_XP_044415005.1_10207
1727.41	0.259931	0.130123	1.99758	0.0457626	0.0703686	lcl|NC_057795.1_cds_XP_044415011.1_10208
169.699	1.28378	0.719278	1.78482	0.0742899	0.109017	lcl|NC_057795.1_cds_XP_044414993.1_10209
169.699	1.28378	0.719278	1.78482	0.0742899	0.109017	lcl|NC_057795.1_cds_XP_044415001.1_10210
2601.29	15.602	1.18694	13.1448	1.82358e-39	1.76118e-38	lcl|NC_057795.1_cds_XP_044373290.1_10211
146.411	-3.26337	0.21945	-14.8707	5.11055e-50	6.26991e-49	lcl|NC_057795.1_cds_XP_044373298.1_10212
181.88	-0.747111	0.240419	-3.10754	0.00188653	0.00367547	lcl|NC_057795.1_cds_XP_044415043.1_10214
51.584	-0.26643	0.292321	-0.91143	0.362069	0.439471	lcl|NC_057795.1_cds_XP_044415064.1_10215
84.79	-0.75212	0.288599	-2.60611	0.00915773	0.0161005	lcl|NC_057795.1_cds_XP_044358799.1_10217
26.2421	-0.826855	0.384314	-2.15151	0.0314359	0.0499538	lcl|NC_057795.1_cds_XP_044415102.1_10219
3692.19	0.21784	0.0950125	2.29275	0.0218625	0.0358278	lcl|NC_057795.1_cds_XP_044415107.1_10223
126.235	-1.76145	0.183522	-9.59805	8.14734e-22	4.76281e-21	lcl|NC_057795.1_cds_XP_044415114.1_10224
261.758	-0.232613	0.116091	-2.00372	0.0450997	0.0694448	lcl|NC_057795.1_cds_XP_044415123.1_10225
6388.86	0.507891	0.0860492	5.90233	3.584e-09	1.16882e-08	lcl|NC_057795.1_cds_XP_044415128.1_10226
20.3434	-1.08779	0.560325	-1.94136	0.0522144	0.0793568	lcl|NC_057795.1_cds_XP_044415149.1_10229
1685.66	0.398549	0.0828178	4.81236	1.49155e-06	4.02673e-06	lcl|NC_057795.1_cds_XP_044415161.1_10230
1274.23	5.77363	0.748938	7.7091	NA	NA	lcl|NC_057795.1_cds_XP_044373366.1_10233
53.5236	-0.629825	1.00765	-0.625043	0.531943	0.606639	lcl|NC_057795.1_cds_XP_044373390.1_10234
117.943	-1.32635	0.169072	-7.84488	4.33365e-15	1.94175e-14	lcl|NC_057795.1_cds_XP_044415178.1_10236
24.0351	-0.27415	0.618363	-0.443347	0.657515	0.721114	lcl|NC_057795.1_cds_XP_044415188.1_10237
31.222	-0.523527	0.610499	-0.857539	0.391147	0.469161	lcl|NC_057795.1_cds_XP_044415186.1_10238
175.164	-0.117069	0.134206	-0.872309	0.38304	0.460874	lcl|NC_057795.1_cds_XP_044415195.1_10240
175.164	-0.117069	0.134206	-0.872309	0.38304	0.460874	lcl|NC_057795.1_cds_XP_044415198.1_10241
2014.46	-0.461684	0.119006	-3.87951	0.000104668	0.000237773	lcl|NC_057795.1_cds_XP_044415214.1_10242
159.655	0.313528	0.163177	1.9214	0.054681	0.0827414	lcl|NC_057795.1_cds_XP_044415218.1_10243
11.403	2.17861	2.33584	0.932689	0.350981	0.427999	lcl|NC_057795.1_cds_XP_044415222.1_10244
51.0359	0.914785	0.322905	2.83298	0.00461157	0.00849044	lcl|NC_057795.1_cds_XP_044415229.1_10245
285.099	-0.748048	0.129631	-5.77058	7.89999e-09	2.52072e-08	lcl|NC_057795.1_cds_XP_044415234.1_10246
222.437	-2.22058	0.134397	-16.5226	2.52474e-61	3.91816e-60	lcl|NC_057795.1_cds_XP_044415242.1_10247
22.2959	4.21592	0.720804	5.84891	4.94807e-09	1.5998e-08	lcl|NC_057795.1_cds_XP_044373418.1_10248
1456.17	0.47763	0.0973523	4.9062	9.28572e-07	2.54985e-06	lcl|NC_057795.1_cds_XP_044415258.1_10249
2242.33	0.549273	0.0520266	10.5575	4.68844e-26	3.14515e-25	lcl|NC_057795.1_cds_XP_044415262.1_10250
198.058	0.279248	0.120428	2.3188	0.0204057	0.0336687	lcl|NC_057795.1_cds_XP_044415300.1_10251
742.007	-0.644166	0.155407	-4.14504	3.39755e-05	8.10852e-05	lcl|NC_057795.1_cds_XP_044415309.1_10252
59.4873	0.475825	3.15095	0.15101	0.879968	0.907851	lcl|NC_057795.1_cds_XP_044415304.1_10253
7.42539	0.201567	0.681958	0.295571	0.767558	0.815668	lcl|NC_057795.1_cds_XP_044415314.1_10255
963.44	0.514446	0.415721	1.23748	0.215908	0.281276	lcl|NC_057795.1_cds_XP_044415337.1_10259
161.221	0.0903941	0.746244	0.121132	0.903586	0.926631	lcl|NC_057795.1_cds_XP_044415342.1_10260
62.9303	-0.234147	0.301956	-0.775435	0.438083	0.516011	lcl|NC_057795.1_cds_XP_044415331.1_10261
1822.38	-0.12421	0.0672486	-1.84703	0.0647424	0.0963249	lcl|NC_057795.1_cds_XP_044415324.1_10262
2353.95	1.27746	0.0658978	19.3855	1.02272e-83	2.37112e-82	lcl|NC_057795.1_cds_XP_044415352.1_10263
2353.95	1.27746	0.0658978	19.3855	1.02272e-83	2.37112e-82	lcl|NC_057795.1_cds_XP_044415357.1_10264
1496.22	0.473438	0.0819774	5.77523	7.68483e-09	2.45432e-08	lcl|NC_057795.1_cds_XP_044415365.1_10265
1496.22	0.473438	0.0819774	5.77523	7.68483e-09	2.45432e-08	lcl|NC_057795.1_cds_XP_044415371.1_10266
79.5796	-1.24602	0.401441	-3.10386	0.00191011	0.00371665	lcl|NC_057795.1_cds_XP_044415380.1_10267
79.5796	-1.24602	0.401441	-3.10386	0.00191011	0.00371665	lcl|NC_057795.1_cds_XP_044415386.1_10268
811.084	-1.05521	0.146642	-7.19581	6.20905e-13	2.51146e-12	lcl|NC_057795.1_cds_XP_044415390.1_10269
935.514	-0.267124	0.0726094	-3.67892	0.000234226	0.000512441	lcl|NC_057795.1_cds_XP_044415411.1_10271
150.813	0.296855	0.187877	1.58005	0.114096	0.159714	lcl|NC_057795.1_cds_XP_044415418.1_10272
576.202	1.44363	0.103129	13.9984	1.59418e-44	1.74063e-43	lcl|NC_057795.1_cds_XP_044415431.1_10273
865.395	-0.126681	0.117492	-1.07821	0.28094	0.35385	lcl|NC_057795.1_cds_XP_044415441.1_10275
97.6209	0.645378	0.468212	1.37839	0.168084	0.225496	lcl|NC_057795.1_cds_XP_044415447.1_10276
16.9052	-0.402143	0.447003	-0.899641	0.368311	0.445808	lcl|NC_057795.1_cds_XP_044415460.1_10277
915.754	0.283919	0.104274	2.72282	0.00647271	0.0116502	lcl|NC_057795.1_cds_XP_044415467.1_10278
67.3425	-2.41066	0.277376	-8.69094	3.59455e-18	1.83634e-17	lcl|NC_057795.1_cds_XP_044415482.1_10281
1009.31	0.157194	0.104457	1.50486	0.132359	0.182403	lcl|NC_057795.1_cds_XP_044415489.1_10282
150.008	4.37903	0.27612	15.8592	1.21517e-56	1.71595e-55	lcl|NC_057795.1_cds_XP_044373574.1_10283
366.357	-3.24531	0.193706	-16.7537	5.31721e-63	8.50396e-62	lcl|NC_057795.1_cds_XP_044415497.1_10284
6.52895	-0.051961	0.790601	-0.0657235	0.947598	0.960143	lcl|NC_057795.1_cds_XP_044373586.1_10285
151.329	-1.71612	0.147331	-11.6481	2.34652e-31	1.8403e-30	lcl|NC_057795.1_cds_XP_044415507.1_10286
155.836	-0.156932	0.142041	-1.10483	0.269232	0.341077	lcl|NC_057795.1_cds_XP_044415516.1_10287
99.7835	-0.0557845	0.316547	-0.176228	0.860115	0.891488	lcl|NC_057795.1_cds_XP_044415526.1_10288
18.8533	-0.469132	0.410353	-1.14324	0.252938	0.322969	lcl|NC_057795.1_cds_XP_044415580.1_10289
28.7782	0.995995	0.397482	2.50576	0.0122188	0.0210068	lcl|NC_057795.1_cds_XP_044415596.1_10290
118.091	0.304091	0.196472	1.54775	0.121681	0.169238	lcl|NC_057795.1_cds_XP_044415609.1_10291
466.679	-0.231389	0.0945217	-2.448	0.0143652	0.0243696	lcl|NC_057795.1_cds_XP_044415620.1_10292
588.131	1.03366	0.116846	8.84632	9.04524e-19	4.7365e-18	lcl|NC_057795.1_cds_XP_044415630.1_10294
382.148	0.97387	0.166364	5.85385	4.80308e-09	1.55442e-08	lcl|NC_057795.1_cds_XP_044415638.1_10295
213.485	-0.127551	0.123842	-1.02995	0.303033	0.377607	lcl|NC_057795.1_cds_XP_044415661.1_10296
7.02893	-0.296115	0.604702	-0.489687	0.624355	0.691093	lcl|NC_057795.1_cds_XP_044415649.1_10297
3370.08	1.50988	0.0824041	18.3229	5.43713e-75	1.08421e-73	lcl|NC_057795.1_cds_XP_044415675.1_10299
666.13	0.210155	0.0813227	2.58421	0.00976023	0.0170731	lcl|NC_057795.1_cds_XP_044415683.1_10300
2383.27	0.458347	0.0634474	7.22405	5.04627e-13	2.05076e-12	lcl|NC_057795.1_cds_XP_044415701.1_10301
102.209	2.73144	0.29195	9.35588	8.29097e-21	4.67768e-20	lcl|NC_057795.1_cds_XP_044373609.1_10303
49.5703	-9.36432	1.06597	-8.78476	1.56694e-18	8.12523e-18	lcl|NC_057795.1_cds_XP_044415707.1_10309
311.26	-0.244185	0.14025	-1.74107	0.0816714	0.118649	lcl|NC_057795.1_cds_XP_044415719.1_10310
5.6019	5.26518	1.4103	3.73339	0.000188921	0.000417584	lcl|NC_057795.1_cds_XP_044373731.1_10315
8.15053	-0.00216636	1.06704	-0.00203025	0.99838	0.998933	lcl|NC_057795.1_cds_XP_044415739.1_10318
8.15053	-0.00216636	1.06704	-0.00203025	0.99838	0.998933	lcl|NC_057795.1_cds_XP_044415743.1_10319
48.9186	-1.27708	0.40459	-3.15648	0.00159688	0.00314431	lcl|NC_057795.1_cds_XP_044373761.1_10323
454.089	-0.624506	0.14442	-4.32423	1.53062e-05	3.77847e-05	lcl|NC_057795.1_cds_XP_044415777.1_10325
47.4288	0.46396	0.294159	1.57724	0.11474	0.160538	lcl|NC_057795.1_cds_XP_044415785.1_10326
27.2307	-0.848692	0.407982	-2.08022	0.0375053	0.0587252	lcl|NC_057795.1_cds_XP_044415793.1_10329
60.8493	-4.86048	0.714391	-6.80367	1.01984e-11	3.86328e-11	lcl|NC_057795.1_cds_XP_044373836.1_10330
810.895	0.0586368	0.0818336	0.716537	0.47366	0.550839	lcl|NC_057795.1_cds_XP_044415805.1_10331
1236.87	-0.445617	0.113225	-3.93566	8.29681e-05	0.000190567	lcl|NC_057795.1_cds_XP_044415813.1_10332
5.79958	1.31304	0.890834	1.47394	0.140498	0.192317	lcl|NC_057795.1_cds_XP_044373860.1_10333
19.1388	0.905541	0.456975	1.9816	0.0475242	0.0728232	lcl|NC_057795.1_cds_XP_044358938.1_10334
7.27209	-2.41932	0.678834	-3.56394	0.00036533	0.000780454	lcl|NC_057795.1_cds_XP_044373891.1_10337
7.03459	5.36071	1.19496	4.48612	7.25325e-06	1.84469e-05	lcl|NC_057795.1_cds_XP_044415833.1_10338
5543.9	0.54414	0.0812046	6.70085	2.07211e-11	7.71904e-11	lcl|NC_057795.1_cds_XP_044415834.1_10341
14.7842	0.0459253	0.62246	0.0737803	0.941185	0.955376	lcl|NC_057795.1_cds_XP_044373914.1_10342
89.8941	1.33904	0.24853	5.38784	7.13084e-08	2.13434e-07	lcl|NC_057795.1_cds_XP_044373935.1_10344
1100.35	1.85668	0.135539	13.6985	1.03643e-42	1.08375e-41	lcl|NC_057795.1_cds_XP_044415835.1_10345
3848.53	1.09394	0.0941392	11.6204	3.24526e-31	2.53799e-30	lcl|NC_057795.1_cds_XP_044415836.1_10346
1209.61	0.0782375	0.0710716	1.10083	0.270972	0.343017	lcl|NC_057795.1_cds_XP_044415837.1_10347
6.18013	-2.10805	0.812032	-2.59602	0.00943114	0.0165411	lcl|NC_057795.1_cds_XP_044415838.1_10348
247.312	0.026606	0.278127	0.0956614	0.92379	0.941998	lcl|NC_057795.1_cds_XP_044415839.1_10349
2007.54	0.221014	0.0693073	3.18891	0.00142813	0.00282996	lcl|NC_057795.1_cds_XP_044415840.1_10350
334.686	-1.15693	0.330192	-3.50382	0.000458627	0.000968226	lcl|NC_057795.1_cds_XP_044415841.1_10351
398.45	-0.847745	0.449788	-1.88476	0.0594616	0.0892263	lcl|NC_057795.1_cds_XP_044415842.1_10352
110.812	-0.336758	2.18116	-0.154394	0.877299	0.905558	lcl|NC_057795.1_cds_XP_044415843.1_10353
158.168	-0.397693	0.160821	-2.4729	0.0134023	0.022878	lcl|NC_057795.1_cds_XP_044415845.1_10355
1753.45	3.28231	0.219472	14.9555	1.43429e-50	1.77941e-49	lcl|NC_057795.1_cds_XP_044415847.1_10356
93.3536	-0.340527	0.203754	-1.67127	0.0946693	0.135321	lcl|NC_057795.1_cds_XP_044373957.1_10358
771.855	-0.363277	0.0951525	-3.81784	0.000134625	0.000302286	lcl|NC_057795.1_cds_XP_044415849.1_10359
771.855	-0.363277	0.0951525	-3.81784	0.000134625	0.000302286	lcl|NC_057795.1_cds_XP_044415850.1_10360
419.612	2.31923	0.196581	11.7978	4.00531e-32	3.21002e-31	lcl|NC_057795.1_cds_XP_044373966.1_10361
493.094	0.620925	0.192705	3.22215	0.00127234	0.00253703	lcl|NC_057795.1_cds_XP_044415851.1_10362
601.695	0.152411	0.178005	0.85622	0.391876	0.469891	lcl|NC_057795.1_cds_XP_044415852.1_10363
4639.89	0.797063	0.0966218	8.24932	1.59303e-16	7.61482e-16	lcl|NC_057795.1_cds_XP_044415853.1_10364
511.556	-1.2852	0.114877	-11.1876	4.68919e-29	3.44657e-28	lcl|NC_057795.1_cds_XP_044415854.1_10365
142.928	-0.245449	0.236982	-1.03573	0.300328	0.374731	lcl|NC_057795.1_cds_XP_044415855.1_10366
594.357	-1.45662	0.105422	-13.817	2.01261e-43	2.14061e-42	lcl|NC_057795.1_cds_XP_044415856.1_10367
162.815	-1.11368	0.285851	-3.89603	9.77833e-05	0.000222903	lcl|NC_057795.1_cds_XP_044373972.1_10368
7731.76	0.434739	0.120915	3.5954	0.000323894	0.000696704	lcl|NC_057795.1_cds_XP_044415857.1_10369
9.13568	0.011574	0.631158	0.0183377	0.985369	0.988916	lcl|NC_057795.1_cds_XP_044415865.1_10372
12.623	-7.75945	2.37302	-3.26987	0.00107599	0.00216664	lcl|NC_057795.1_cds_XP_044415862.1_10373
291.479	-1.01936	0.11927	-8.54672	1.2664e-17	6.33824e-17	lcl|NC_057795.1_cds_XP_044415860.1_10374
21.7856	-0.660173	1.18716	-0.556097	0.578145	0.649304	lcl|NC_057795.1_cds_XP_044415861.1_10375
45.4522	-1.82715	0.340631	-5.36401	8.13948e-08	2.42647e-07	lcl|NC_057795.1_cds_XP_044415873.1_10376
26.4341	0.21624	0.34058	0.634917	0.525482	0.600679	lcl|NC_057795.1_cds_XP_044374017.1_10379
20.5452	-4.48106	0.944513	-4.74431	2.09223e-06	5.57723e-06	lcl|NC_057795.1_cds_XP_044415884.1_10380
1608.53	1.47505	0.091214	16.1712	8.04521e-59	1.1865e-57	lcl|NC_057795.1_cds_XP_044415895.1_10384
14.1484	-2.69224	0.613225	-4.3903	1.13195e-05	2.82794e-05	lcl|NC_057795.1_cds_XP_044415917.1_10385
539.058	0.201243	0.119952	1.6777	0.0934063	0.133733	lcl|NC_057795.1_cds_XP_044415906.1_10386
26.4714	1.76594	0.496218	3.5588	0.000372546	0.000795139	lcl|NC_057795.1_cds_XP_044415942.1_10389
68.0886	0.450645	0.501621	0.898377	0.368985	0.44654	lcl|NC_057795.1_cds_XP_044374054.1_10390
16.7487	6.4794	1.20602	5.37256	7.76285e-08	2.31759e-07	lcl|NC_057795.1_cds_XP_044374061.1_10391
74.4159	-0.0566512	0.604099	-0.093778	0.925286	0.943229	lcl|NC_057795.1_cds_XP_044374071.1_10392
3.84234	6.59455	2.66945	2.47038	0.0134971	0.0230279	lcl|NC_057795.1_cds_XP_044374082.1_10393
25.3179	-0.146425	0.46861	-0.312466	0.754686	0.804589	lcl|NC_057795.1_cds_XP_044374095.1_10394
7244.56	1.39523	0.114221	12.2152	2.57986e-34	2.18526e-33	lcl|NC_057795.1_cds_XP_044415962.1_10395
5370.54	4.58242	0.263236	17.408	7.17569e-68	1.25867e-66	lcl|NC_057795.1_cds_XP_044415950.1_10396
1243.14	7.93009	0.292086	27.1498	2.54501e-162	1.82579e-160	lcl|NC_057795.1_cds_XP_044374150.1_10398
5165.94	2.92507	0.0980384	29.8359	1.33712e-195	1.46094e-193	lcl|NC_057795.1_cds_XP_044415973.1_10401
4273.44	3.93867	0.114773	34.3169	4.3892e-258	9.80031e-256	lcl|NC_057795.1_cds_XP_044415999.1_10402
746.869	-1.19661	0.188404	-6.35128	2.13525e-10	7.50076e-10	lcl|NC_057795.1_cds_XP_044416010.1_10404
232.825	1.00447	0.202398	4.96286	6.94613e-07	1.92757e-06	lcl|NC_057795.1_cds_XP_044416020.1_10405
4.71257	-0.523792	0.77571	-0.675241	0.499522	0.575962	lcl|NC_057795.1_cds_XP_044358971.1_10407
162.989	-1.94912	0.203208	-9.59173	8.66234e-22	5.05841e-21	lcl|NC_057795.1_cds_XP_044374171.1_10408
284.525	-1.55956	0.208505	-7.47971	7.44887e-14	3.15216e-13	lcl|NC_057795.1_cds_XP_044416028.1_10409
608.728	1.19932	0.129861	9.23541	2.57297e-20	1.42497e-19	lcl|NC_057795.1_cds_XP_044416036.1_10410
4.5183	0.612337	0.836404	0.732107	0.464103	0.541492	lcl|NC_057795.1_cds_XP_044358981.1_10411
2721.11	-0.427746	0.0890116	-4.80551	1.54356e-06	4.16173e-06	lcl|NC_057795.1_cds_XP_044416065.1_10412
1834	-0.352614	0.0727987	-4.84368	1.27455e-06	3.46124e-06	lcl|NC_057795.1_cds_XP_044416056.1_10413
364.78	1.7733	0.146357	12.1162	8.66451e-34	7.25091e-33	lcl|NC_057795.1_cds_XP_044416092.1_10415
939.384	5.93245	0.23511	25.2326	1.75746e-140	9.48922e-139	lcl|NC_057795.1_cds_XP_044416102.1_10417
94.6917	-0.360839	0.172098	-2.0967	0.0360202	0.0566156	lcl|NC_057795.1_cds_XP_044416112.1_10419
9.06134	-0.15196	0.678101	-0.224096	0.822682	0.861338	lcl|NC_057795.1_cds_XP_044416122.1_10423
115.267	0.292645	0.262435	1.11511	0.264802	0.336241	lcl|NC_057795.1_cds_XP_044416191.1_10438
739.852	-0.0133178	0.0895943	-0.148646	0.881833	0.909525	lcl|NC_057795.1_cds_XP_044416207.1_10440
44.0552	-1.16853	0.317045	-3.68569	0.000228082	0.000499685	lcl|NC_057795.1_cds_XP_044416222.1_10442
86.994	-0.758072	0.18362	-4.12848	3.65166e-05	8.68942e-05	lcl|NC_057795.1_cds_XP_044416234.1_10444
14.1532	-3.43778	0.891366	-3.85675	0.000114904	0.000260044	lcl|NC_057795.1_cds_XP_044374328.1_10445
462.048	-3.77101	0.154417	-24.421	1.02434e-131	4.88585e-130	lcl|NC_057795.1_cds_XP_044416238.1_10446
235.024	0.415246	0.162824	2.55027	0.0107639	0.0186881	lcl|NC_057795.1_cds_XP_044416248.1_10447
17.6804	5.63116	3.68985	1.52612	0.12698	0.175828	lcl|NC_057795.1_cds_XP_044416286.1_10448
14.2129	-1.244	0.683267	-1.82066	0.0686586	0.101483	lcl|NC_057795.1_cds_XP_044416259.1_10449
14.2129	-1.244	0.683267	-1.82066	0.0686586	0.101483	lcl|NC_057795.1_cds_XP_044416264.1_10450
14.2129	-1.244	0.683267	-1.82066	0.0686586	0.101483	lcl|NC_057795.1_cds_XP_044416270.1_10451
14.2129	-1.244	0.683267	-1.82066	0.0686586	0.101483	lcl|NC_057795.1_cds_XP_044416276.1_10452
14.2129	-1.244	0.683267	-1.82066	0.0686586	0.101483	lcl|NC_057795.1_cds_XP_044416280.1_10453
2988.14	0.360985	0.0972553	3.71173	0.00020585	0.000453223	lcl|NC_057795.1_cds_XP_044416295.1_10454
61.5183	2.32043	0.362443	6.40219	1.53163e-10	5.42184e-10	lcl|NC_057795.1_cds_XP_044416303.1_10455
28.91	0.805324	0.426062	1.89016	0.0587369	0.0882463	lcl|NC_057795.1_cds_XP_044416311.1_10456
4.22919	-6.46481	1.44977	-4.45919	8.22688e-06	2.08171e-05	lcl|NC_057795.1_cds_XP_044359139.1_10457
2213.6	5.5116	0.377088	14.6162	2.21358e-48	2.62414e-47	lcl|NC_057795.1_cds_XP_044374336.1_10458
828.585	1.54476	0.123615	12.4965	7.80259e-36	6.85365e-35	lcl|NC_057795.1_cds_XP_044416334.1_10459
295.87	0.790959	0.125205	6.31734	2.66112e-10	9.29905e-10	lcl|NC_057795.1_cds_XP_044416342.1_10460
1656.69	1.89375	0.252697	7.49415	6.67281e-14	2.82966e-13	lcl|NC_057795.1_cds_XP_044416349.1_10461
1403.1	0.782144	0.224923	3.47738	0.000506336	0.00106295	lcl|NC_057795.1_cds_XP_044416357.1_10462
12.9138	-0.0168081	0.454208	-0.0370053	0.970481	0.977537	lcl|NC_057795.1_cds_XP_044416365.1_10463
2248.95	-0.999593	0.0919496	-10.8711	1.58279e-27	1.11133e-26	lcl|NC_057795.1_cds_XP_044416381.1_10466
41.7132	-0.208642	0.284869	-0.732414	0.463916	0.541363	lcl|NC_057795.1_cds_XP_044416410.1_10467
6.24051	0.372675	0.656433	0.567728	0.57022	0.641781	lcl|NC_057795.1_cds_XP_044416400.1_10468
316.931	-0.772126	0.157256	-4.91001	9.10734e-07	2.50313e-06	lcl|NC_057795.1_cds_XP_044416436.1_10472
471.871	0.23208	0.132909	1.74615	0.0807841	0.117514	lcl|NC_057795.1_cds_XP_044416453.1_10473
3291.95	0.879015	0.0910538	9.65381	4.73637e-22	2.78891e-21	lcl|NC_057795.1_cds_XP_044416461.1_10475
301.28	0.638271	0.123194	5.18103	2.20664e-07	6.36235e-07	lcl|NC_057795.1_cds_XP_044359174.1_10477
286.853	0.413161	0.213442	1.93571	0.052903	0.0802869	lcl|NC_057795.1_cds_XP_044374388.1_10479
2081.61	0.676321	0.087817	7.70148	1.345e-14	5.89328e-14	lcl|NC_057795.1_cds_XP_044416476.1_10480
917.721	1.64456	0.170636	9.63781	5.53579e-22	3.25314e-21	lcl|NC_057795.1_cds_XP_044416485.1_10481
147.397	4.20532	0.697602	6.02826	1.65736e-09	5.5225e-09	lcl|NC_057795.1_cds_XP_044416518.1_10482
19.2143	1.08907	1.56713	0.694944	0.48709	0.563991	lcl|NC_057795.1_cds_XP_044416504.1_10483
2395.17	1.71957	0.0915729	18.7782	1.1386e-78	2.41858e-77	lcl|NC_057795.1_cds_XP_044416526.1_10484
30.3747	-0.134933	0.489555	-0.275623	0.782838	0.828604	lcl|NC_057795.1_cds_XP_044416536.1_10485
193.697	-0.679699	0.213996	-3.17622	0.0014921	0.00295005	lcl|NC_057795.1_cds_XP_044416546.1_10486
4.24503	-2.23273	0.842029	-2.65161	0.00801089	0.0142089	lcl|NC_057795.1_cds_XP_044374400.1_10487
7.87395	-0.0996836	0.754841	-0.132059	0.894938	0.919883	lcl|NC_057795.1_cds_XP_044416554.1_10488
1324.55	4.17018	0.273579	15.2431	1.83067e-52	2.37023e-51	lcl|NC_057795.1_cds_XP_044374443.1_10490
10473.8	4.29316	0.246476	17.4182	6.00609e-68	1.05598e-66	lcl|NC_057795.1_cds_XP_044374435.1_10491
1186.56	-1.06259	0.0771102	-13.7802	3.35462e-43	3.54858e-42	lcl|NC_057795.1_cds_XP_044416576.1_10493
13433.4	0.147026	0.100257	1.46649	0.142514	0.194746	lcl|NC_057795.1_cds_XP_044416593.1_10495
636.935	-1.59484	0.809674	-1.96974	0.0488686	0.0746928	lcl|NC_057795.1_cds_XP_044416586.1_10496
18.7807	-0.376054	0.395423	-0.951017	0.341596	0.418237	lcl|NC_057795.1_cds_XP_044359221.1_10497
4967.07	1.51124	0.207748	7.27439	3.47989e-13	1.42622e-12	lcl|NC_057795.1_cds_XP_044416602.1_10498
3810.63	0.42609	0.0961193	4.43293	9.296e-06	2.34152e-05	lcl|NC_057795.1_cds_XP_044416613.1_10499
375.194	-1.16082	0.162272	-7.15354	8.45689e-13	3.39556e-12	lcl|NC_057795.1_cds_XP_044416622.1_10500
3640.33	4.53282	0.156206	29.0183	3.87181e-185	3.70988e-183	lcl|NC_057795.1_cds_XP_044416675.1_10502
149.537	0.192944	0.22089	0.873484	0.382399	0.460274	lcl|NC_057795.1_cds_XP_044416685.1_10503
1.44306	-4.97925	2.94064	-1.69325	0.0904071	0.129959	lcl|NC_057795.1_cds_XP_044416694.1_10504
305.464	-0.681328	0.127801	-5.33118	9.7579e-08	2.89158e-07	lcl|NC_057795.1_cds_XP_044416715.1_10509
3.88042	-3.95596	2.81923	-1.40321	0.160555	0.216431	lcl|NC_057795.1_cds_XP_044359269.1_10513
73.2786	-4.34174	0.37073	-11.7113	1.11504e-31	8.83386e-31	lcl|NC_057795.1_cds_XP_044374540.1_10514
5183.69	1.03964	0.0901825	11.5282	9.511e-31	7.34321e-30	lcl|NC_057795.1_cds_XP_044416742.1_10515
52.0033	4.87167	0.559135	8.71286	2.96299e-18	1.51992e-17	lcl|NC_057795.1_cds_XP_044374548.1_10517
1359.47	-0.516005	0.0816354	-6.32084	2.60139e-10	9.09524e-10	lcl|NC_057795.1_cds_XP_044416762.1_10518
267.521	2.81306	0.460281	6.11162	9.8627e-10	3.33256e-09	lcl|NC_057795.1_cds_XP_044416773.1_10519
72.7751	4.5894	2.02688	2.26427	0.0235578	0.0383713	lcl|NC_057795.1_cds_XP_044416781.1_10520
597.836	-0.769705	0.106003	-7.26116	3.8379e-13	1.56894e-12	lcl|NC_057795.1_cds_XP_044416790.1_10521
17.0894	5.37753	0.80834	6.65256	2.88046e-11	1.06363e-10	lcl|NC_057795.1_cds_XP_044374561.1_10522
6786.94	-0.603816	0.0902735	-6.68874	2.25106e-11	8.36649e-11	lcl|NC_057795.1_cds_XP_044416800.1_10523
406.416	0.425607	0.150205	2.8335	0.00460406	0.00847822	lcl|NC_057795.1_cds_XP_044416810.1_10524
1175.5	-3.21205	0.120622	-26.6289	3.14021e-156	2.09816e-154	lcl|NC_057795.1_cds_XP_044416816.1_10525
1106.9	-3.42763	0.334869	-10.2358	1.3711e-24	8.7768e-24	lcl|NC_057795.1_cds_XP_044416825.1_10527
1658.95	-4.60746	0.776991	-5.92987	3.03167e-09	9.93122e-09	lcl|NC_057795.1_cds_XP_044416833.1_10528
669.756	-5.21903	0.391855	-13.3188	1.80011e-40	1.78146e-39	lcl|NC_057795.1_cds_XP_044416842.1_10529
108.966	-1.17529	0.266685	-4.40704	1.04792e-05	2.6263e-05	lcl|NC_057795.1_cds_XP_044416853.1_10533
108.966	-1.17529	0.266685	-4.40704	1.04792e-05	2.6263e-05	lcl|NC_057795.1_cds_XP_044416860.1_10534
17.1718	-0.819851	0.812571	-1.00896	0.312994	0.388043	lcl|NC_057795.1_cds_XP_044416889.1_10535
532.174	-0.135279	0.120245	-1.12502	0.260579	0.331438	lcl|NC_057795.1_cds_XP_044416940.1_10536
874.136	2.30906	0.147081	15.6992	1.53049e-55	2.11491e-54	lcl|NC_057795.1_cds_XP_044374592.1_10537
810.461	-1.50504	0.184778	-8.14511	3.78939e-16	1.78291e-15	lcl|NC_057795.1_cds_XP_044416949.1_10539
656.656	-1.92569	0.186181	-10.3431	4.49743e-25	2.92627e-24	lcl|NC_057795.1_cds_XP_044416954.1_10540
19.3462	-1.43225	0.408724	-3.50419	0.000457996	0.000967062	lcl|NC_057795.1_cds_XP_044416961.1_10541
19.3462	-1.43225	0.408724	-3.50419	0.000457996	0.000967062	lcl|NC_057795.1_cds_XP_044416969.1_10542
19.3462	-1.43225	0.408724	-3.50419	0.000457996	0.000967062	lcl|NC_057795.1_cds_XP_044416975.1_10543
51.594	3.30261	0.361042	9.14743	5.83027e-20	3.19243e-19	lcl|NC_057795.1_cds_XP_044374622.1_10545
656.184	0.906373	0.0904417	10.0216	1.22479e-23	7.60325e-23	lcl|NC_057795.1_cds_XP_044417003.1_10546
409.735	-0.172655	0.127127	-1.35813	0.174423	0.232935	lcl|NC_057795.1_cds_XP_044416994.1_10547
461.066	-0.852925	0.0976912	-8.73083	2.5281e-18	1.30157e-17	lcl|NC_057795.1_cds_XP_044416984.1_10548
251.153	-2.39944	0.149851	-16.0122	1.05039e-57	1.5176e-56	lcl|NC_057795.1_cds_XP_044417010.1_10551
7.21006	0.995375	0.657139	1.51471	0.129846	0.179328	lcl|NC_057795.1_cds_XP_044417019.1_10552
7.21006	0.995375	0.657139	1.51471	0.129846	0.179328	lcl|NC_057795.1_cds_XP_044417024.1_10553
7.21307	7.28289	1.37829	5.28401	1.26389e-07	3.71152e-07	lcl|NC_057795.1_cds_XP_044374682.1_10555
492.255	3.67372	0.166915	22.0095	2.33626e-107	7.6967e-106	lcl|NC_057795.1_cds_XP_044417033.1_10558
1375.21	0.923435	0.136944	6.74317	1.54964e-11	5.81344e-11	lcl|NC_057795.1_cds_XP_044417042.1_10561
138.765	-0.711251	0.155921	-4.56162	5.07597e-06	1.30953e-05	lcl|NC_057795.1_cds_XP_044359298.1_10562
23.2984	-1.38548	0.398422	-3.47741	0.000506288	0.00106288	lcl|NC_057795.1_cds_XP_044417050.1_10563
23.2984	-1.38548	0.398422	-3.47741	0.000506288	0.00106288	lcl|NC_057795.1_cds_XP_044417058.1_10564
249.636	-0.262395	0.163332	-1.60651	0.108162	0.152315	lcl|NC_057795.1_cds_XP_044374711.1_10566
5548.26	7.82635	0.163187	47.9594	0	0	lcl|NC_057795.1_cds_XP_044417064.1_10567
2203.3	0.964008	0.168329	5.72691	1.02275e-08	3.23821e-08	lcl|NC_057795.1_cds_XP_044417080.1_10570
158.046	0.614662	0.18945	3.24445	0.00117677	0.00235749	lcl|NC_057795.1_cds_XP_044417090.1_10573
774.556	0.402758	0.115879	3.47569	0.000509535	0.00106937	lcl|NC_057795.1_cds_XP_044417097.1_10574
73.8077	3.18095	0.35297	9.01198	2.02373e-19	1.08721e-18	lcl|NC_057795.1_cds_XP_044359396.1_10575
703.781	-0.191357	0.123883	-1.54466	0.122428	0.170169	lcl|NC_057795.1_cds_XP_044417106.1_10576
250.053	-0.114381	0.288797	-0.39606	0.692061	0.750797	lcl|NC_057795.1_cds_XP_044374746.1_10577
7.4866	0.0423016	0.632918	0.0668358	0.946712	0.959606	lcl|NC_057795.1_cds_XP_044417124.1_10578
1514.17	3.97216	0.149893	26.5	9.70366e-155	6.33151e-153	lcl|NC_057795.1_cds_XP_044417115.1_10579
162.027	0.848574	0.160356	5.29181	1.21115e-07	3.56148e-07	lcl|NC_057795.1_cds_XP_044417134.1_10580
272.823	-0.256168	0.135462	-1.89107	0.0586151	0.0880756	lcl|NC_057795.1_cds_XP_044417141.1_10581
12.9723	-1.64405	2.96308	-0.554843	0.579002	0.650064	lcl|NC_057795.1_cds_XP_044417149.1_10582
7.50069	1.35891	0.698645	1.94507	0.051767	0.0787388	lcl|NC_057795.1_cds_XP_044374759.1_10583
229.105	0.658817	0.167535	3.93242	8.40935e-05	0.000193089	lcl|NC_057795.1_cds_XP_044417164.1_10584
373.711	1.04401	0.130182	8.01961	1.06082e-15	4.88721e-15	lcl|NC_057795.1_cds_XP_044417184.1_10585
1736.99	1.02191	0.0789206	12.9486	2.39241e-38	2.24377e-37	lcl|NC_057795.1_cds_XP_044417179.1_10586
928.418	0.397537	0.0639155	6.21972	4.9804e-10	1.71294e-09	lcl|NC_057795.1_cds_XP_044417201.1_10588
208.563	-3.65679	0.261916	-13.9617	2.67069e-44	2.90011e-43	lcl|NC_057795.1_cds_XP_044417193.1_10589
287.053	-0.656846	0.318201	-2.06425	0.0389943	0.060818	lcl|NC_057795.1_cds_XP_044417210.1_10590
124.826	-0.687679	0.464405	-1.48077	0.138667	0.190065	lcl|NC_057795.1_cds_XP_044417213.1_10591
58.8961	-3.51697	0.954473	-3.68473	NA	NA	lcl|NC_057795.1_cds_XP_044417219.1_10592
8.00027	1.72192	0.721928	2.38516	0.0170715	0.0285914	lcl|NC_057795.1_cds_XP_044374781.1_10595
16934.2	1.54961	0.0834443	18.5706	5.55291e-77	1.14554e-75	lcl|NC_057795.1_cds_XP_044417225.1_10597
309.652	-0.14357	0.183454	-0.782598	0.433863	0.511852	lcl|NC_057795.1_cds_XP_044374798.1_10598
302.957	4.47499	0.31031	14.421	3.8167e-47	4.40602e-46	lcl|NC_057795.1_cds_XP_044374805.1_10600
114.661	1.15451	0.314376	3.67237	0.000240308	0.000525065	lcl|NC_057795.1_cds_XP_044417231.1_10602
1068.44	1.68356	0.330607	5.09234	3.53677e-07	1.00545e-06	lcl|NC_057795.1_cds_XP_044374817.1_10603
12.3996	1.25033	2.36809	0.527989	0.597507	0.666902	lcl|NC_057795.1_cds_XP_044417234.1_10604
14.3599	-2.84268	1.69472	-1.67737	0.0934695	0.13381	lcl|NC_057795.1_cds_XP_044417237.1_10605
14.8897	0.119882	1.30956	0.0915438	0.927061	0.944505	lcl|NC_057795.1_cds_XP_044417240.1_10606
645.612	1.18134	0.132136	8.94031	3.88092e-19	2.06117e-18	lcl|NC_057795.1_cds_XP_044417248.1_10607
645.612	1.18134	0.132136	8.94031	3.88092e-19	2.06117e-18	lcl|NC_057795.1_cds_XP_044417252.1_10608
5.32973	-0.302684	0.73004	-0.414613	0.678425	0.738702	lcl|NC_057795.1_cds_XP_044417282.1_10610
72.9269	-0.98555	0.569291	-1.73119	0.0834182	0.120892	lcl|NC_057795.1_cds_XP_044417269.1_10611
2219.42	-0.128432	0.051655	-2.48633	0.0129066	0.0220942	lcl|NC_057795.1_cds_XP_044417264.1_10612
9.38569	4.90791	3.48496	1.40831	NA	NA	lcl|NC_057795.1_cds_XP_044417278.1_10613
27.2688	-0.599534	1.40828	-0.425722	0.67031	0.731678	lcl|NC_057795.1_cds_XP_044417272.1_10614
280.865	4.56495	0.489317	9.32924	1.06634e-20	5.99463e-20	lcl|NC_057795.1_cds_XP_044374843.1_10618
112.789	-1.41185	0.232992	-6.05965	1.36415e-09	4.56693e-09	lcl|NC_057795.1_cds_XP_044417286.1_10619
20.4792	-1.76238	1.01959	-1.72851	0.0838961	0.121498	lcl|NC_057795.1_cds_XP_044417292.1_10620
176.373	0.919226	0.20464	4.49193	7.05813e-06	1.79691e-05	lcl|NC_057795.1_cds_XP_044417318.1_10623
93.0957	3.27204	0.327315	9.9966	1.5772e-23	9.75924e-23	lcl|NC_057795.1_cds_XP_044417304.1_10624
30.3319	5.00028	0.828485	6.03546	1.58513e-09	5.28818e-09	lcl|NC_057795.1_cds_XP_044417310.1_10625
179.323	1.14619	0.213331	5.37282	7.75138e-08	2.31431e-07	lcl|NC_057795.1_cds_XP_044417325.1_10626
892.519	8.75084	0.343064	25.5079	1.61012e-143	9.1665e-142	lcl|NC_057795.1_cds_XP_044374848.1_10627
88.2452	2.83947	0.242239	11.7218	9.85576e-32	7.82536e-31	lcl|NC_057795.1_cds_XP_044417331.1_10628
26.2255	1.43524	0.400791	3.58102	0.000342254	0.000734136	lcl|NC_057795.1_cds_XP_044359460.1_10630
623.707	3.58604	0.24537	14.6148	2.25945e-48	2.67786e-47	lcl|NC_057795.1_cds_XP_044417347.1_10631
2058.33	-0.843951	0.119859	-7.04122	1.9057e-12	7.51527e-12	lcl|NC_057795.1_cds_XP_044417355.1_10632
2941.68	1.30453	0.0712536	18.3083	7.10658e-75	1.4145e-73	lcl|NC_057795.1_cds_XP_044359494.1_10633
6043.28	-0.644422	0.0827862	-7.78417	7.0172e-15	3.11151e-14	lcl|NC_057795.1_cds_XP_044417363.1_10634
1049	0.858364	0.15986	5.36947	7.89694e-08	2.35654e-07	lcl|NC_057795.1_cds_XP_044417388.1_10637
28.5356	1.7491	0.379432	4.60978	4.03102e-06	1.04817e-05	lcl|NC_057795.1_cds_XP_044417394.1_10638
94.4062	23.5109	2.48903	9.44579	3.52725e-21	2.01657e-20	lcl|NC_057795.1_cds_XP_044417409.1_10639
1702.49	6.24242	0.22566	27.6629	1.95252e-168	1.52186e-166	lcl|NC_057795.1_cds_XP_044417414.1_10640
4005.84	1.69088	0.145534	11.6184	3.32224e-31	2.59778e-30	lcl|NC_057795.1_cds_XP_044417424.1_10641
10322.9	0.632053	0.107523	5.8783	4.1451e-09	1.34739e-08	lcl|NC_057795.1_cds_XP_044417428.1_10642
562.312	-0.650886	0.119661	-5.43944	5.34498e-08	1.61405e-07	lcl|NC_057795.1_cds_XP_044417438.1_10643
549.654	-0.449032	0.10544	-4.25867	2.05651e-05	5.01662e-05	lcl|NC_057795.1_cds_XP_044417445.1_10644
236.689	-1.07663	0.17014	-6.32788	2.48553e-10	8.69827e-10	lcl|NC_057795.1_cds_XP_044417431.1_10645
844.489	0.384148	0.114803	3.34614	0.000819441	0.00167633	lcl|NC_057795.1_cds_XP_044417452.1_10646
167.431	0.794282	0.27637	2.87398	0.00405336	0.00752504	lcl|NC_057795.1_cds_XP_044417461.1_10648
62.5226	-0.0894779	0.299911	-0.298348	0.765438	0.813788	lcl|NC_057795.1_cds_XP_044417466.1_10649
11.856	1.5823	0.793988	1.99286	0.0462773	0.0710871	lcl|NC_057795.1_cds_XP_044417473.1_10650
39.9455	0.665898	0.312538	2.13061	0.0331209	0.0523893	lcl|NC_057795.1_cds_XP_044417478.1_10651
21.4071	-0.39517	0.486834	-0.811715	0.416955	0.494994	lcl|NC_057795.1_cds_XP_044417485.1_10652
3219.4	0.161453	0.106067	1.52219	0.127963	0.177	lcl|NC_057795.1_cds_XP_044417492.1_10653
2.36851	-3.28239	1.55444	-2.11163	0.0347184	0.0547178	lcl|NC_057795.1_cds_XP_044374876.1_10654
1288.11	-1.07151	0.131711	-8.13526	4.11047e-16	1.93043e-15	lcl|NC_057795.1_cds_XP_044417498.1_10655
1288.11	-1.07151	0.131711	-8.13526	4.11047e-16	1.93043e-15	lcl|NC_057795.1_cds_XP_044417500.1_10656
478.706	1.44883	0.149732	9.67617	3.80706e-22	2.25014e-21	lcl|NC_057795.1_cds_XP_044417508.1_10657
38.3935	0.178041	0.268645	0.662738	0.507499	0.583617	lcl|NC_057795.1_cds_XP_044417519.1_10658
1.94737	-4.63362	2.24045	-2.06817	0.0386244	0.0603202	lcl|NC_057795.1_cds_XP_044359532.1_10660
840.4	-2.42182	0.0997168	-24.2869	2.69464e-130	1.25395e-128	lcl|NC_057795.1_cds_XP_044417527.1_10661
1616.24	2.52759	0.414902	6.09201	1.11504e-09	3.75554e-09	lcl|NC_057795.1_cds_XP_044374925.1_10663
7.04229	2.8469	0.830395	3.42837	0.000607213	0.00126153	lcl|NC_057795.1_cds_XP_044417540.1_10664
3207.61	1.11245	0.0817262	13.6119	3.40116e-42	3.51046e-41	lcl|NC_057795.1_cds_XP_044417551.1_10665
8.51057	2.30152	0.78645	2.92647	0.0034283	0.00643123	lcl|NC_057795.1_cds_XP_044417563.1_10666
353.986	-0.97046	0.141775	-6.84507	7.64401e-12	2.91424e-11	lcl|NC_057795.1_cds_XP_044417573.1_10667
353.986	-0.97046	0.141775	-6.84507	7.64401e-12	2.91424e-11	lcl|NC_057795.1_cds_XP_044417582.1_10668
73.2847	-0.113637	0.24449	-0.464792	0.64208	0.707198	lcl|NC_057795.1_cds_XP_044374945.1_10669
44.7705	1.47272	0.473138	3.11267	0.00185404	0.00361556	lcl|NC_057795.1_cds_XP_044374951.1_10670
1664.83	2.34943	0.153329	15.3228	5.38749e-53	7.06557e-52	lcl|NC_057795.1_cds_XP_044417600.1_10671
1247.2	2.39902	0.138538	17.3167	3.5226e-67	6.08677e-66	lcl|NC_057795.1_cds_XP_044417593.1_10672
6.71447	0.656666	0.985466	0.666351	0.505187	0.581464	lcl|NC_057795.1_cds_XP_044374961.1_10675
3.32153	1.37438	1.40469	0.978425	0.327864	0.403845	lcl|NC_057795.1_cds_XP_044417653.1_10678
1628.3	-0.172557	0.0891124	-1.9364	0.0528187	0.0801702	lcl|NC_057795.1_cds_XP_044417661.1_10679
2256.43	-0.276375	0.0763663	-3.61907	0.000295668	0.000638996	lcl|NC_057795.1_cds_XP_044417702.1_10681
1118.78	-0.650372	0.0905261	-7.18435	6.75254e-13	2.72664e-12	lcl|NC_057795.1_cds_XP_044417714.1_10682
353.28	0.035645	0.129583	0.275074	0.783259	0.828956	lcl|NC_057795.1_cds_XP_044417725.1_10683
1182.77	-1.17445	0.0917319	-12.803	1.57691e-37	1.44647e-36	lcl|NC_057795.1_cds_XP_044417736.1_10684
187.839	1.93057	0.15304	12.6148	1.75024e-36	1.56362e-35	lcl|NC_057795.1_cds_XP_044417749.1_10685
2113.23	0.410439	0.107735	3.80971	0.00013913	0.000311999	lcl|NC_057795.1_cds_XP_044417760.1_10686
50.8532	0.0603163	0.311117	0.19387	0.846277	0.880338	lcl|NC_057795.1_cds_XP_044417795.1_10689
2051.06	0.220853	0.110078	2.00634	0.0448195	0.0690559	lcl|NC_057795.1_cds_XP_044417820.1_10691
573.156	0.724441	0.108315	6.68829	2.25789e-11	8.39155e-11	lcl|NC_057795.1_cds_XP_044417846.1_10692
2420.39	1.96624	0.0990972	19.8415	1.30549e-87	3.20532e-86	lcl|NC_057795.1_cds_XP_044417834.1_10693
10.8501	-2.11059	1.29163	-1.63405	0.102248	0.14485	lcl|NC_057795.1_cds_XP_044359571.1_10695
255.405	0.0443506	0.157248	0.282043	0.777911	0.824501	lcl|NC_057795.1_cds_XP_044359599.1_10701
3560.97	-0.431664	0.0905574	-4.76674	1.87233e-06	5.01261e-06	lcl|NC_057795.1_cds_XP_044417906.1_10702
10.2517	-2.01803	0.790383	-2.55323	0.0106731	0.0185401	lcl|NC_057795.1_cds_XP_044359608.1_10703
3357.71	1.04114	0.104555	9.95776	2.33254e-23	1.43455e-22	lcl|NC_057795.1_cds_XP_044417916.1_10704
8543.3	0.780317	0.105524	7.3947	1.41732e-13	5.92103e-13	lcl|NC_057795.1_cds_XP_044417926.1_10705
147.165	0.383658	0.22532	1.70272	0.0886197	0.127674	lcl|NC_057795.1_cds_XP_044417936.1_10706
18.8065	-0.374314	1.6957	-0.220744	0.825292	0.863486	lcl|NC_057795.1_cds_XP_044417944.1_10707
126.108	3.03973	0.69069	4.40101	NA	NA	lcl|NC_057795.1_cds_XP_044375011.1_10709
33.0548	4.16669	0.728922	5.71624	1.0891e-08	3.44348e-08	lcl|NC_057795.1_cds_XP_044375017.1_10710
112.069	1.36649	0.313638	4.35691	1.31913e-05	3.27624e-05	lcl|NC_057795.1_cds_XP_044375022.1_10711
64.9773	2.74804	0.47544	5.78001	7.46975e-09	2.38728e-08	lcl|NC_057795.1_cds_XP_044359648.1_10712
42.7876	3.64165	0.452671	8.0448	8.6385e-16	3.99737e-15	lcl|NC_057795.1_cds_XP_044359659.1_10713
4.32149	-1.65249	1.09814	-1.50481	0.132373	0.182419	lcl|NC_057795.1_cds_XP_044417953.1_10714
1011.14	0.0517359	0.0913222	0.56652	0.57104	0.642526	lcl|NC_057795.1_cds_XP_044417986.1_10715
56.723	0.554079	0.378337	1.46451	0.143054	0.195426	lcl|NC_057795.1_cds_XP_044418005.1_10716
15.3544	-2.43058	0.523903	-4.63937	3.49476e-06	9.13142e-06	lcl|NC_057795.1_cds_XP_044418074.1_10718
32.365	0.36646	0.374031	0.97976	0.327205	0.403109	lcl|NC_057795.1_cds_XP_044418089.1_10719
22.7308	-1.2548	0.427507	-2.93517	0.00333369	0.00626534	lcl|NC_057795.1_cds_XP_044418147.1_10720
50.8316	-1.30419	0.23631	-5.51898	3.40982e-08	1.04397e-07	lcl|NC_057795.1_cds_XP_044418159.1_10721
66.0365	0.292724	0.311156	0.940763	0.346826	0.423659	lcl|NC_057795.1_cds_XP_044418171.1_10722
1080.69	-0.13437	0.0969039	-1.38663	0.165553	0.222432	lcl|NC_057795.1_cds_XP_044418184.1_10723
4591.37	0.0969634	0.0320327	3.02701	0.00246983	0.00473075	lcl|NC_057795.1_cds_XP_044418212.1_10724
406.116	-0.493376	0.167015	-2.95408	0.00313606	0.00591527	lcl|NC_057795.1_cds_XP_044418200.1_10725
25.1196	-2.02261	0.421937	-4.79363	1.6379e-06	4.40669e-06	lcl|NC_057795.1_cds_XP_044418224.1_10730
53.0748	-0.872984	0.28619	-3.05037	0.00228562	0.00439982	lcl|NC_057795.1_cds_XP_044418243.1_10732
638.026	0.131276	0.0842162	1.55879	0.119045	0.165934	lcl|NC_057795.1_cds_XP_044418254.1_10733
4.56847	6.70546	1.42223	4.71476	2.42e-06	6.41812e-06	lcl|NC_057795.1_cds_XP_044375156.1_10734
733.854	-8.00052	0.383441	-20.8651	1.11175e-96	3.13074e-95	lcl|NC_057795.1_cds_XP_044418275.1_10736
222.79	-6.70225	0.529754	-12.6516	1.0959e-36	9.84655e-36	lcl|NC_057795.1_cds_XP_044418289.1_10737
17.5023	-8.52395	1.29011	-6.60717	3.91724e-11	1.4358e-10	lcl|NC_057795.1_cds_XP_044418297.1_10738
2447.1	-4.45348	0.222575	-20.0089	4.60814e-89	1.15769e-87	lcl|NC_057795.1_cds_XP_044418312.1_10740
932.012	-2.32397	0.203448	-11.4229	3.21185e-30	2.44184e-29	lcl|NC_057795.1_cds_XP_044418306.1_10741
4379.08	0.618566	0.10642	5.81249	6.15511e-09	1.97954e-08	lcl|NC_057795.1_cds_XP_044418320.1_10742
6690.34	-1.04841	0.101505	-10.3287	5.22911e-25	3.39576e-24	lcl|NC_057795.1_cds_XP_044418339.1_10743
524.852	-0.338861	0.0973336	-3.48144	0.000498721	0.00104785	lcl|NC_057795.1_cds_XP_044418372.1_10744
70.0919	-0.870595	0.213409	-4.07947	4.51382e-05	0.000106499	lcl|NC_057795.1_cds_XP_044418356.1_10745
72.3641	-0.216751	0.276123	-0.784981	0.432464	0.510567	lcl|NC_057795.1_cds_XP_044418344.1_10746
12.0206	4.01408	0.937199	4.28306	1.84342e-05	4.51797e-05	lcl|NC_057795.1_cds_XP_044375218.1_10751
719.327	0.284226	0.152145	1.86813	0.0617437	0.0923433	lcl|NC_057795.1_cds_XP_044418413.1_10754
16.9063	-1.03942	0.602089	-1.72636	0.0842831	0.122003	lcl|NC_057795.1_cds_XP_044418421.1_10755
72.0716	-0.231065	0.429781	-0.537633	0.590831	0.661019	lcl|NC_057795.1_cds_XP_044375248.1_10756
170.809	-0.317133	0.177865	-1.783	0.074586	0.109394	lcl|NC_057795.1_cds_XP_044418447.1_10757
8.48397	-6.56306	2.11714	-3.09997	0.0019354	0.00376375	lcl|NC_057795.1_cds_XP_044418452.1_10758
2099.56	-0.307914	0.0828026	-3.71865	0.000200293	0.000441458	lcl|NC_057795.1_cds_XP_044418467.1_10760
67.3568	-0.239319	0.256417	-0.933319	0.350655	0.427638	lcl|NC_057795.1_cds_XP_044359724.1_10761
6.14436	1.53552	0.667967	2.2988	0.0215163	0.0353221	lcl|NC_057795.1_cds_XP_044418478.1_10762
6.14436	1.53552	0.667967	2.2988	0.0215163	0.0353221	lcl|NC_057795.1_cds_XP_044418480.1_10763
1043.4	-1.42929	0.11316	-12.6306	1.43169e-36	1.28092e-35	lcl|NC_057795.1_cds_XP_044418496.1_10764
240.346	-0.762047	0.109471	-6.96116	3.37481e-12	1.31086e-11	lcl|NC_057795.1_cds_XP_044418507.1_10765
551.052	0.145082	0.0894231	1.62242	0.104713	0.147965	lcl|NC_057795.1_cds_XP_044418519.1_10768
1876.02	-0.336054	0.111578	-3.01183	0.00259676	0.00495701	lcl|NC_057795.1_cds_XP_044418531.1_10769
104.404	2.25007	0.346372	6.49612	8.24152e-11	2.96256e-10	lcl|NC_057795.1_cds_XP_044375293.1_10771
1347.64	0.544208	0.129761	4.19394	2.74155e-05	6.60412e-05	lcl|NC_057795.1_cds_XP_044418539.1_10772
7185.37	1.72543	0.0725115	23.7953	3.73663e-125	1.61673e-123	lcl|NC_057795.1_cds_XP_044418550.1_10773
7185.37	1.72543	0.0725115	23.7953	3.73663e-125	1.61673e-123	lcl|NC_057795.1_cds_XP_044418558.1_10774
6.94455	-0.445696	0.598032	-0.74527	0.456108	0.533582	lcl|NC_057795.1_cds_XP_044375305.1_10776
23.41	-1.48425	0.576718	-2.57361	0.0100643	0.0175665	lcl|NC_057795.1_cds_XP_044418626.1_10781
22.2751	-1.30693	0.42519	-3.07374	0.00211391	0.00408973	lcl|NC_057795.1_cds_XP_044418620.1_10782
43.2046	-0.688384	0.240663	-2.86036	0.00423157	0.0078314	lcl|NC_057795.1_cds_XP_044418657.1_10783
43.2046	-0.688384	0.240663	-2.86036	0.00423157	0.0078314	lcl|NC_057795.1_cds_XP_044418663.1_10784
43.2046	-0.688384	0.240663	-2.86036	0.00423157	0.0078314	lcl|NC_057795.1_cds_XP_044418673.1_10785
43.2046	-0.688384	0.240663	-2.86036	0.00423157	0.0078314	lcl|NC_057795.1_cds_XP_044418679.1_10786
43.2046	-0.688384	0.240663	-2.86036	0.00423157	0.0078314	lcl|NC_057795.1_cds_XP_044418685.1_10787
43.2046	-0.688384	0.240663	-2.86036	0.00423157	0.0078314	lcl|NC_057795.1_cds_XP_044418693.1_10788
43.2046	-0.688384	0.240663	-2.86036	0.00423157	0.0078314	lcl|NC_057795.1_cds_XP_044418699.1_10789
43.2046	-0.688384	0.240663	-2.86036	0.00423157	0.0078314	lcl|NC_057795.1_cds_XP_044418702.1_10790
21.6012	-0.237842	0.603623	-0.394024	0.693564	0.752079	lcl|NC_057795.1_cds_XP_044418643.1_10791
31.543	0.639923	0.586321	1.09142	0.275087	0.347526	lcl|NC_057795.1_cds_XP_044375345.1_10792
2269.57	1.46079	0.101239	14.429	3.39806e-47	3.92926e-46	lcl|NC_057795.1_cds_XP_044418712.1_10793
20.6768	21.1568	3.67974	5.74954	NA	NA	lcl|NC_057795.1_cds_XP_044418715.1_10794
20.6768	21.1568	3.67974	5.74954	NA	NA	lcl|NC_057795.1_cds_XP_044418725.1_10795
1102.14	0.542511	0.0902952	6.00819	1.87607e-09	6.2323e-09	lcl|NC_057795.1_cds_XP_044418765.1_10800
9.37709	-0.100855	0.550904	-0.183071	0.854742	0.887386	lcl|NC_057795.1_cds_XP_044418752.1_10801
43.5168	-3.28779	0.400352	-8.21224	2.17098e-16	1.03242e-15	lcl|NC_057795.1_cds_XP_044418786.1_10802
43.5168	-3.28779	0.400352	-8.21224	2.17098e-16	1.03242e-15	lcl|NC_057795.1_cds_XP_044418794.1_10803
17.5291	-2.29797	1.36383	-1.68494	0.0919994	0.131946	lcl|NC_057795.1_cds_XP_044418811.1_10807
258.239	-1.49033	0.260044	-5.73109	9.97863e-09	3.1618e-08	lcl|NC_057795.1_cds_XP_044418805.1_10808
67.0911	0.0416458	0.6115	0.0681043	0.945703	0.958892	lcl|NC_057795.1_cds_XP_044418802.1_10809
2.58556	-3.44846	1.30022	-2.65221	0.00799656	0.0141853	lcl|NC_057795.1_cds_XP_044375399.1_10811
4.04587	0.0062975	0.951859	0.006616	0.994721	0.996174	lcl|NC_057795.1_cds_XP_044375433.1_10816
239.765	3.92194	0.230018	17.0506	3.46166e-65	5.78733e-64	lcl|NC_057795.1_cds_XP_044418839.1_10818
2390.28	-0.156411	0.0862876	-1.81267	0.0698827	0.1031	lcl|NC_057795.1_cds_XP_044418845.1_10819
391.172	0.670903	0.150608	4.45463	8.40377e-06	2.12426e-05	lcl|NC_057795.1_cds_XP_044418856.1_10820
63.7932	0.313267	0.283567	1.10474	0.269274	0.341107	lcl|NC_057795.1_cds_XP_044375460.1_10821
2.85271	6.0184	2.0523	2.93252	0.00336224	0.00631619	lcl|NC_057795.1_cds_XP_044375472.1_10822
3736.74	2.39038	0.131853	18.1291	1.87724e-73	3.64336e-72	lcl|NC_057795.1_cds_XP_044418867.1_10823
23.9426	-0.346235	0.488926	-0.708153	0.47885	0.555905	lcl|NC_057795.1_cds_XP_044418892.1_10827
83.9153	1.8394	0.415337	4.42869	9.4809e-06	2.38649e-05	lcl|NC_057795.1_cds_XP_044418941.1_10832
136.373	0.741842	0.492254	1.50703	0.131802	0.181736	lcl|NC_057795.1_cds_XP_044418948.1_10833
126.906	0.0718025	0.15951	0.450145	0.652606	0.716643	lcl|NC_057795.1_cds_XP_044418963.1_10834
2960.21	-0.804784	0.119693	-6.72376	1.771e-11	6.62091e-11	lcl|NC_057795.1_cds_XP_044418953.1_10835
296.796	-0.598099	0.170886	-3.49998	0.000465292	0.00098136	lcl|NC_057795.1_cds_XP_044418982.1_10836
48.8182	-0.528418	0.299189	-1.76617	0.077367	0.113013	lcl|NC_057795.1_cds_XP_044418992.1_10838
1175.42	-0.237596	0.0833624	-2.85016	0.00436977	0.0080703	lcl|NC_057795.1_cds_XP_044418998.1_10841
1175.42	-0.237596	0.0833624	-2.85016	0.00436977	0.0080703	lcl|NC_057795.1_cds_XP_044419004.1_10842
21.343	1.03564	0.420393	2.46351	0.0137586	0.0234359	lcl|NC_057795.1_cds_XP_044419015.1_10844
3743.25	-1.89166	0.0587086	-32.2212	8.92305e-228	1.4575e-225	lcl|NC_057795.1_cds_XP_044419029.1_10845
130.416	-1.09852	0.378261	-2.90412	0.00368284	0.00687705	lcl|NC_057795.1_cds_XP_044419056.1_10846
12.3674	-1.14248	0.980595	-1.16508	0.243985	0.313064	lcl|NC_057795.1_cds_XP_044419037.1_10847
12.3674	-1.14248	0.980595	-1.16508	0.243985	0.313064	lcl|NC_057795.1_cds_XP_044419042.1_10848
12.3674	-1.14248	0.980595	-1.16508	0.243985	0.313064	lcl|NC_057795.1_cds_XP_044419050.1_10849
240.561	5.46562	0.283888	19.2528	1.33791e-82	3.04671e-81	lcl|NC_057795.1_cds_XP_044375574.1_10862
123.663	6.66004	0.497622	13.3837	7.52581e-41	7.51046e-40	lcl|NC_057795.1_cds_XP_044375585.1_10863
169.689	7.96815	0.616922	12.916	3.65761e-38	3.41425e-37	lcl|NC_057795.1_cds_XP_044375589.1_10864
208.325	5.76303	0.30379	18.9704	2.99425e-80	6.52547e-79	lcl|NC_057795.1_cds_XP_044375594.1_10865
90.4846	4.82089	0.420074	11.4763	1.73549e-30	1.33148e-29	lcl|NC_057795.1_cds_XP_044375607.1_10866
664.299	-1.05757	0.100315	-10.5425	5.5012e-26	3.6853e-25	lcl|NC_057795.1_cds_XP_044419195.1_10868
12.6463	0.4666	0.626198	0.745132	0.456192	0.533636	lcl|NC_057795.1_cds_XP_044419207.1_10870
7.56901	0.189933	0.613699	0.309489	0.75695	0.806428	lcl|NC_057795.1_cds_XP_044419218.1_10871
7.56901	0.189933	0.613699	0.309489	0.75695	0.806428	lcl|NC_057795.1_cds_XP_044419225.1_10872
14.202	0.0665318	0.464402	0.143263	0.886082	0.913008	lcl|NC_057795.1_cds_XP_044419238.1_10874
14.202	0.0665318	0.464402	0.143263	0.886082	0.913008	lcl|NC_057795.1_cds_XP_044419243.1_10875
14.202	0.0665318	0.464402	0.143263	0.886082	0.913008	lcl|NC_057795.1_cds_XP_044419250.1_10876
4.25378	-2.21285	2.25083	-0.983127	0.325545	0.40142	lcl|NC_057795.1_cds_XP_044419258.1_10878
769.172	1.88256	0.148025	12.7179	4.70395e-37	4.2678e-36	lcl|NC_057795.1_cds_XP_044419265.1_10879
1239.93	-0.680645	0.108915	-6.24934	4.12186e-10	1.42425e-09	lcl|NC_057795.1_cds_XP_044419274.1_10880
29.7987	0.602642	0.35895	1.6789	0.0931706	0.133445	lcl|NC_057795.1_cds_XP_044419297.1_10881
2786.78	0.561681	0.114994	4.88442	1.03735e-06	2.8368e-06	lcl|NC_057795.1_cds_XP_044419289.1_10882
1158.6	0.888152	0.105807	8.39406	4.69652e-17	2.29524e-16	lcl|NC_057795.1_cds_XP_044419283.1_10883
95.4634	4.65918	0.47005	9.9121	3.68818e-23	2.25363e-22	lcl|NC_057795.1_cds_XP_044375674.1_10887
2.09434	-4.27579	3.64817	-1.17204	0.241182	0.309926	lcl|NC_057795.1_cds_XP_044419306.1_10888
43.3725	-0.158662	0.260877	-0.608186	0.543064	0.617081	lcl|NC_057795.1_cds_XP_044419338.1_10891
77.9785	-1.64777	0.26932	-6.11824	9.46137e-10	3.20006e-09	lcl|NC_057795.1_cds_XP_044419345.1_10892
167.896	3.57312	0.293862	12.1592	5.12769e-34	4.31076e-33	lcl|NC_057795.1_cds_XP_044375704.1_10895
17694.4	0.218497	0.0833987	2.61991	0.00879541	0.0154979	lcl|NC_057795.1_cds_XP_044419357.1_10896
250.282	0.553987	0.144231	3.84097	0.000122548	0.000276494	lcl|NC_057795.1_cds_XP_044359845.1_10897
2700.57	-1.07922	0.0915664	-11.7862	4.5985e-32	3.68027e-31	lcl|NC_057795.1_cds_XP_044419436.1_10906
344.422	0.14979	0.121103	1.23688	0.216132	0.281519	lcl|NC_057795.1_cds_XP_044419471.1_10908
212.705	0.192686	0.171573	1.12305	0.261414	0.332405	lcl|NC_057795.1_cds_XP_044419507.1_10910
126.639	-0.127361	0.194297	-0.655496	0.512148	0.588068	lcl|NC_057795.1_cds_XP_044419492.1_10911
104.048	0.0645196	0.242314	0.266265	0.790035	0.834263	lcl|NC_057795.1_cds_XP_044419522.1_10913
34.4574	1.30038	0.469101	2.77206	0.00557022	0.0101311	lcl|NC_057795.1_cds_XP_044375726.1_10914
755.806	0.697926	0.158587	4.40089	1.07808e-05	2.69857e-05	lcl|NC_057795.1_cds_XP_044419552.1_10915
49.2387	-0.659672	0.25043	-2.63416	0.00843459	0.0149058	lcl|NC_057795.1_cds_XP_044419597.1_10916
49.2387	-0.659672	0.25043	-2.63416	0.00843459	0.0149058	lcl|NC_057795.1_cds_XP_044419599.1_10917
49.2387	-0.659672	0.25043	-2.63416	0.00843459	0.0149058	lcl|NC_057795.1_cds_XP_044419602.1_10918
3.14345	-3.82081	1.8775	-2.03506	0.0418451	0.0648714	lcl|NC_057795.1_cds_XP_044419565.1_10919
8.94879	0.25978	0.645838	0.402237	0.687509	0.7467	lcl|NC_057795.1_cds_XP_044419542.1_10920
6.32168	0.624841	1.04964	0.595291	0.551649	0.62494	lcl|NC_057795.1_cds_XP_044419616.1_10927
31.5551	-0.716394	0.428535	-1.67173	0.0945781	0.135204	lcl|NC_057795.1_cds_XP_044419627.1_10929
31.5551	-0.716394	0.428535	-1.67173	0.0945781	0.135204	lcl|NC_057795.1_cds_XP_044419635.1_10930
31.5551	-0.716394	0.428535	-1.67173	0.0945781	0.135204	lcl|NC_057795.1_cds_XP_044419639.1_10931
139.016	-1.39761	0.35679	-3.91717	8.95939e-05	0.000205138	lcl|NC_057795.1_cds_XP_044419644.1_10932
20.0895	-1.98002	0.659167	-3.00382	0.00266611	0.00508111	lcl|NC_057795.1_cds_XP_044419650.1_10933
210.841	0.759226	0.17797	4.26604	1.98974e-05	4.86093e-05	lcl|NC_057795.1_cds_XP_044375802.1_10936
48.4172	-0.505106	0.317169	-1.59254	0.111263	0.156182	lcl|NC_057795.1_cds_XP_044419685.1_10943
15.1045	-0.253174	0.429583	-0.58935	0.555627	0.628517	lcl|NC_057795.1_cds_XP_044419701.1_10944
55.3165	-0.676548	0.328704	-2.05823	0.0395684	0.061632	lcl|NC_057795.1_cds_XP_044419691.1_10945
162.479	0.061885	0.173883	0.355901	0.721915	0.776805	lcl|NC_057795.1_cds_XP_044419695.1_10946
1686.72	0.134757	0.0649996	2.07319	0.0381545	0.0596525	lcl|NC_057795.1_cds_XP_044419709.1_10947
326.282	3.92916	0.416058	9.44378	3.59565e-21	2.05471e-20	lcl|NC_057795.1_cds_XP_044375843.1_10948
1013.61	3.52186	0.135636	25.9655	1.21571e-148	7.40616e-147	lcl|NC_057795.1_cds_XP_044419714.1_10949
490.561	-1.21463	0.111395	-10.9039	1.10461e-27	7.7901e-27	lcl|NC_057795.1_cds_XP_044419718.1_10951
488.705	-1.14153	0.146791	-7.77661	7.44954e-15	3.29916e-14	lcl|NC_057795.1_cds_XP_044359949.1_10953
170.821	-0.546182	0.172501	-3.16624	0.00154421	0.0030467	lcl|NC_057795.1_cds_XP_044359958.1_10954
57.5537	-1.32987	0.381275	-3.48796	0.000486723	0.00102428	lcl|NC_057795.1_cds_XP_044419748.1_10955
60.3434	-0.983307	0.247282	-3.97647	6.99466e-05	0.0001619	lcl|NC_057795.1_cds_XP_044419782.1_10958
60.3434	-0.983307	0.247282	-3.97647	6.99466e-05	0.0001619	lcl|NC_057795.1_cds_XP_044419791.1_10959
5.28024	-1.9125	1.41766	-1.34905	0.17732	0.236353	lcl|NC_057795.1_cds_XP_044419794.1_10960
5.45628	0.246305	0.881885	0.279294	0.780019	0.826188	lcl|NC_057795.1_cds_XP_044419866.1_10963
18.8851	1.26918	0.415666	3.05336	0.00226295	0.00435815	lcl|NC_057795.1_cds_XP_044419874.1_10964
5.39911	1.21401	0.674355	1.80025	0.0718218	0.105711	lcl|NC_057795.1_cds_XP_044375915.1_10967
184.242	0.295643	0.218746	1.35153	0.176524	0.23542	lcl|NC_057795.1_cds_XP_044375924.1_10968
1632.68	-1.4363	0.110133	-13.0415	7.10825e-39	6.77232e-38	lcl|NC_057795.1_cds_XP_044419920.1_10971
80.7215	0.718692	0.250994	2.86339	0.00419138	0.00776263	lcl|NC_057795.1_cds_XP_044419946.1_10973
431.118	0.110029	0.132509	0.830354	0.406339	0.484535	lcl|NC_057795.1_cds_XP_044376004.1_10978
431.118	0.110029	0.132509	0.830354	0.406339	0.484535	lcl|NC_057795.1_cds_XP_044376014.1_10979
6.6375	3.77194	0.99445	3.79299	0.000148845	0.00033278	lcl|NC_057795.1_cds_XP_044419968.1_10981
255.895	0.672435	0.176591	3.80786	0.000140176	0.000314206	lcl|NC_057795.1_cds_XP_044419980.1_10982
255.895	0.672435	0.176591	3.80786	0.000140176	0.000314206	lcl|NC_057795.1_cds_XP_044419989.1_10983
225.837	-0.630982	0.20886	-3.02108	0.00251878	0.00481774	lcl|NC_057795.1_cds_XP_044359997.1_10987
6.48646	1.43805	0.785597	1.83052	0.0671725	0.0995057	lcl|NC_057795.1_cds_XP_044376058.1_10988
1875.8	0.474916	0.152511	3.11398	0.0018458	0.00360051	lcl|NC_057795.1_cds_XP_044376070.1_10989
1875.8	0.474916	0.152511	3.11398	0.0018458	0.00360051	lcl|NC_057795.1_cds_XP_044376077.1_10990
433.984	-1.29519	0.262161	-4.94043	7.79499e-07	2.15466e-06	lcl|NC_057795.1_cds_XP_044376089.1_10991
4.93669	-0.664032	0.813188	-0.816579	0.414169	0.492401	lcl|NC_057795.1_cds_XP_044359998.1_10993
7899.88	2.40763	0.164093	14.6724	9.69163e-49	1.15851e-47	lcl|NC_057795.1_cds_XP_044420045.1_10995
6.26696	-0.789573	1.00472	-0.785865	0.431947	0.510048	lcl|NC_057795.1_cds_XP_044420071.1_10997
144.21	-0.0861039	0.201911	-0.426445	0.669784	0.73133	lcl|NC_057795.1_cds_XP_044376134.1_10998
1224.28	5.69792	0.334733	17.0223	5.61064e-65	9.34796e-64	lcl|NC_057795.1_cds_XP_044376155.1_10999
39.2406	-0.64135	0.305133	-2.10187	0.0355647	0.0559503	lcl|NC_057795.1_cds_XP_044420084.1_11000
39.2406	-0.64135	0.305133	-2.10187	0.0355647	0.0559503	lcl|NC_057795.1_cds_XP_044420092.1_11001
75.5119	0.551579	0.192172	2.87024	0.00410154	0.00760722	lcl|NC_057795.1_cds_XP_044420103.1_11003
75.5119	0.551579	0.192172	2.87024	0.00410154	0.00760722	lcl|NC_057795.1_cds_XP_044420108.1_11004
75.5119	0.551579	0.192172	2.87024	0.00410154	0.00760722	lcl|NC_057795.1_cds_XP_044420117.1_11005
952.632	0.285788	0.19106	1.49581	0.134704	0.185239	lcl|NC_057795.1_cds_XP_044420143.1_11009
613.948	-0.237828	0.0846969	-2.80799	0.00498515	0.00913163	lcl|NC_057795.1_cds_XP_044420301.1_11026
1.98957	-2.41381	1.66118	-1.45307	0.146204	0.199162	lcl|NC_057795.1_cds_XP_044420293.1_11027
21.3337	-0.868121	0.383392	-2.26431	0.0235548	0.0383671	lcl|NC_057795.1_cds_XP_044420284.1_11028
2132.21	2.85446	0.257624	11.0799	1.56986e-28	1.13736e-27	lcl|NC_057795.1_cds_XP_044376312.1_11029
11.3729	-5.06534	0.871001	-5.81554	6.04398e-09	1.94444e-08	lcl|NC_057795.1_cds_XP_044376321.1_11030
7.31206	-1.32028	0.697896	-1.8918	0.0585171	0.0879419	lcl|NC_057795.1_cds_XP_044360006.1_11032
54.1524	-0.963558	0.234742	-4.10475	4.04745e-05	9.58787e-05	lcl|NC_057795.1_cds_XP_044420334.1_11034
17.041	0.0983667	0.466922	0.210671	0.833144	0.869778	lcl|NC_057795.1_cds_XP_044360007.1_11035
10.9223	0.243802	0.5396	0.45182	0.651399	0.715463	lcl|NC_057795.1_cds_XP_044420341.1_11036
664.703	-0.128698	0.358482	-0.359009	0.719588	0.774979	lcl|NC_057795.1_cds_XP_044420350.1_11037
1514.46	-0.175851	0.0974427	-1.80466	0.0711272	0.104783	lcl|NC_057795.1_cds_XP_044420362.1_11038
641.792	-0.803346	0.121713	-6.60036	4.10172e-11	1.50177e-10	lcl|NC_057795.1_cds_XP_044420371.1_11040
1170.87	0.244291	0.0837724	2.91613	0.00354406	0.00663444	lcl|NC_057795.1_cds_XP_044420378.1_11041
6.04457	2.25372	1.07298	2.10042	0.0356915	0.0561289	lcl|NC_057795.1_cds_XP_044376398.1_11046
1593.42	-0.878417	0.149349	-5.88164	4.06217e-09	1.32118e-08	lcl|NC_057795.1_cds_XP_044420444.1_11049
46.0571	-1.23611	0.285747	-4.32589	1.51915e-05	3.75062e-05	lcl|NC_057795.1_cds_XP_044420465.1_11052
12.4264	-0.643005	0.563556	-1.14098	0.253878	0.324029	lcl|NC_057795.1_cds_XP_044376440.1_11053
39.1721	0.765324	0.304736	2.51144	0.0120241	0.020697	lcl|NC_057795.1_cds_XP_044360008.1_11055
310.984	-0.505818	0.173557	-2.91442	0.00356346	0.00666808	lcl|NC_057795.1_cds_XP_044420544.1_11058
30.7676	1.72868	0.400113	4.32048	1.55691e-05	3.83938e-05	lcl|NC_057795.1_cds_XP_044420578.1_11061
29.7593	2.08299	0.522457	3.98692	6.69363e-05	0.000155213	lcl|NC_057795.1_cds_XP_044420576.1_11064
101.603	-0.153809	0.22635	-0.679518	0.49681	0.573336	lcl|NC_057795.1_cds_XP_044420596.1_11065
10.366	0.619105	2.06911	0.299214	0.764777	0.813236	lcl|NC_057795.1_cds_XP_044420604.1_11066
313.321	-2.7128	0.213059	-12.7326	3.89618e-37	3.54153e-36	lcl|NC_057795.1_cds_XP_044360015.1_11067
180.153	-1.23161	0.148507	-8.29328	1.10172e-16	5.29778e-16	lcl|NC_057795.1_cds_XP_044420613.1_11069
167.006	-2.50031	0.379739	-6.58429	4.57068e-11	1.66883e-10	lcl|NC_057795.1_cds_XP_044376505.1_11073
54.5195	-0.559757	0.337593	-1.65808	0.0973004	0.13865	lcl|NC_057795.1_cds_XP_044376512.1_11074
7.19669	5.16455	1.3086	3.94663	7.92588e-05	0.000182371	lcl|NC_057795.1_cds_XP_044360032.1_11082
510.811	0.0329351	0.148784	0.221361	0.824811	0.86308	lcl|NC_057795.1_cds_XP_044420702.1_11083
77.8324	-0.581803	0.250276	-2.32465	0.0200908	0.0331952	lcl|NC_057795.1_cds_XP_044420714.1_11084
1269.89	-1.71072	0.0655756	-26.0878	5.0136e-150	3.1068e-148	lcl|NC_057795.1_cds_XP_044420748.1_11087
3124.49	0.70163	0.202321	3.46791	0.000524517	0.00109901	lcl|NC_057795.1_cds_XP_044420758.1_11089
108.711	-1.48892	0.724117	-2.05618	0.0397649	0.0619077	lcl|NC_057795.1_cds_XP_044420771.1_11091
1125.69	0.946515	0.08327	11.3668	6.1173e-30	4.6104e-29	lcl|NC_057795.1_cds_XP_044420798.1_11094
5.13361	0.844875	0.838639	1.00744	0.313725	0.38887	lcl|NC_057795.1_cds_XP_044376588.1_11099
42.0248	1.06265	0.335594	3.16649	0.00154292	0.00304433	lcl|NC_057795.1_cds_XP_044376595.1_11100
4313.55	0.34547	0.0801018	4.31288	1.61138e-05	3.96873e-05	lcl|NC_057795.1_cds_XP_044420841.1_11102
2173.04	-1.77138	0.196625	-9.0089	2.08133e-19	1.11747e-18	lcl|NC_057795.1_cds_XP_044420852.1_11103
10099.6	-4.23505	0.219632	-19.2825	7.53897e-83	1.72283e-81	lcl|NC_057795.1_cds_XP_044420870.1_11104
8.01042	4.18516	1.22705	3.41076	0.000647813	0.00134136	lcl|NC_057795.1_cds_XP_044376622.1_11107
555.087	1.67602	0.118237	14.1751	1.30733e-45	1.46119e-44	lcl|NC_057795.1_cds_XP_044420900.1_11108
4395.6	-0.10817	0.0584911	-1.84934	0.0644089	0.0958742	lcl|NC_057795.1_cds_XP_044420908.1_11110
121.266	1.95758	0.293613	6.6672	2.60733e-11	9.64789e-11	lcl|NC_057795.1_cds_XP_044376641.1_11111
110.698	10.7711	1.20011	8.97505	2.83236e-19	1.5131e-18	lcl|NC_057795.1_cds_XP_044376696.1_11126
51.1502	9.69697	1.21886	7.95574	1.78059e-15	8.12058e-15	lcl|NC_057795.1_cds_XP_044376707.1_11127
286.947	-1.52673	0.143943	-10.6065	2.77906e-26	1.87904e-25	lcl|NC_057795.1_cds_XP_044421002.1_11129
842.427	1.78462	0.101256	17.6248	1.58879e-69	2.87118e-68	lcl|NC_057795.1_cds_XP_044421011.1_11130
206.673	2.06922	0.263006	7.86757	3.61601e-15	1.62589e-14	lcl|NC_057795.1_cds_XP_044376730.1_11131
109.536	-0.972571	0.426412	-2.28083	0.0225587	0.0368729	lcl|NC_057795.1_cds_XP_044360148.1_11132
53.4963	-1.75009	0.44451	-3.93713	8.24613e-05	0.000189453	lcl|NC_057795.1_cds_XP_044421020.1_11135
59.9849	0.023466	0.218595	0.107349	0.914512	0.934674	lcl|NC_057795.1_cds_XP_044421030.1_11136
59.9849	0.023466	0.218595	0.107349	0.914512	0.934674	lcl|NC_057795.1_cds_XP_044421038.1_11137
59.9849	0.023466	0.218595	0.107349	0.914512	0.934674	lcl|NC_057795.1_cds_XP_044421046.1_11138
155.335	-0.196178	0.192192	-1.02074	0.307377	0.382169	lcl|NC_057795.1_cds_XP_044360160.1_11141
139.623	6.0333	0.477177	12.6437	1.21144e-36	1.08626e-35	lcl|NC_057795.1_cds_XP_044376759.1_11142
2039.4	-0.495325	0.0875905	-5.65501	1.55838e-08	4.87939e-08	lcl|NC_057795.1_cds_XP_044421077.1_11145
710.721	1.25719	0.245124	5.1288	2.91591e-07	8.34484e-07	lcl|NC_057795.1_cds_XP_044421089.1_11146
20.0479	-1.36611	1.18027	-1.15745	0.247087	0.316557	lcl|NC_057795.1_cds_XP_044421117.1_11147
228.911	-0.46987	1.15924	-0.405326	0.685238	0.744756	lcl|NC_057795.1_cds_XP_044421124.1_11148
16.1669	-1.55772	0.57152	-2.72558	0.00641883	0.0115581	lcl|NC_057795.1_cds_XP_044421133.1_11149
6.63316	-1.35369	0.818005	-1.65487	0.0979503	0.13946	lcl|NC_057795.1_cds_XP_044376849.1_11152
9.60321	-3.40722	0.777118	-4.38443	1.16288e-05	2.90253e-05	lcl|NC_057795.1_cds_XP_044376867.1_11153
18.4269	-1.12992	0.493108	-2.29141	0.0219395	0.0359405	lcl|NC_057795.1_cds_XP_044421162.1_11154
4923.43	0.466992	0.0703688	6.63635	3.21539e-11	1.18447e-10	lcl|NC_057795.1_cds_XP_044421180.1_11155
12.7318	-3.06924	0.741478	-4.13935	3.48288e-05	8.30423e-05	lcl|NC_057795.1_cds_XP_044376877.1_11157
3095.77	0.836422	0.0827531	10.1074	5.1205e-24	3.22311e-23	lcl|NC_057795.1_cds_XP_044421221.1_11158
76.4776	-0.282253	0.269939	-1.04562	0.295738	0.369866	lcl|NC_057795.1_cds_XP_044421228.1_11159
9.35335	-0.809984	0.694867	-1.16567	0.243749	0.312802	lcl|NC_057795.1_cds_XP_044421235.1_11160
1474.83	-0.962956	0.107866	-8.92737	4.36259e-19	2.31269e-18	lcl|NC_057795.1_cds_XP_044421246.1_11161
91.3779	-2.36321	0.351165	-6.72962	1.70108e-11	6.36344e-11	lcl|NC_057795.1_cds_XP_044421257.1_11162
36.6526	-0.700025	0.482364	-1.45124	0.146714	0.199797	lcl|NC_057795.1_cds_XP_044376910.1_11165
204.628	-1.30677	0.173925	-7.51342	5.76034e-14	2.45094e-13	lcl|NC_057795.1_cds_XP_044376903.1_11166
12.9576	-4.84084	0.843744	-5.73733	9.61815e-09	3.05095e-08	lcl|NC_057795.1_cds_XP_044421269.1_11167
193.258	-1.20751	0.23393	-5.16185	2.44516e-07	7.03113e-07	lcl|NC_057795.1_cds_XP_044421281.1_11168
29.326	-1.33022	0.393267	-3.38249	0.000718326	0.00147931	lcl|NC_057795.1_cds_XP_044421296.1_11171
29.326	-1.33022	0.393267	-3.38249	0.000718326	0.00147931	lcl|NC_057795.1_cds_XP_044421303.1_11172
126.771	-0.0640699	0.200448	-0.319633	0.749246	0.800016	lcl|NC_057795.1_cds_XP_044421320.1_11174
17.2674	-0.282483	0.543404	-0.51984	0.603175	0.672092	lcl|NC_057795.1_cds_XP_044421349.1_11175
129.318	0.238468	0.219868	1.0846	0.278101	0.350787	lcl|NC_057795.1_cds_XP_044421357.1_11176
24.0228	0.137176	0.418281	0.327951	0.742949	0.794721	lcl|NC_057795.1_cds_XP_044376968.1_11179
517.684	0.0962188	0.102624	0.93759	0.348455	0.425322	lcl|NC_057795.1_cds_XP_044421376.1_11180
517.684	0.0962188	0.102624	0.93759	0.348455	0.425322	lcl|NC_057795.1_cds_XP_044421378.1_11181
517.684	0.0962188	0.102624	0.93759	0.348455	0.425322	lcl|NC_057795.1_cds_XP_044421385.1_11182
54.0956	-1.27219	0.523117	-2.43193	0.0150185	0.0253896	lcl|NC_057795.1_cds_XP_044421407.1_11183
1440.75	-0.543471	0.0657813	-8.26179	1.43498e-16	6.87283e-16	lcl|NC_057795.1_cds_XP_044421398.1_11184
81.7742	0.236104	0.387298	0.609618	0.542115	0.616225	lcl|NC_057795.1_cds_XP_044421427.1_11196
81.7742	0.236104	0.387298	0.609618	0.542115	0.616225	lcl|NC_057795.1_cds_XP_044421434.1_11197
81.7742	0.236104	0.387298	0.609618	0.542115	0.616225	lcl|NC_057795.1_cds_XP_044421441.1_11198
87.4455	-0.515356	0.465459	-1.1072	0.268207	0.339915	lcl|NC_057795.1_cds_XP_044421461.1_11199
98.7604	-0.407045	0.342085	-1.18989	0.234089	0.302007	lcl|NC_057795.1_cds_XP_044421448.1_11200
254.088	-0.921183	0.263195	-3.5	0.000465252	0.000981298	lcl|NC_057795.1_cds_XP_044421455.1_11201
99.4347	1.92866	0.236669	8.14918	3.66398e-16	1.72574e-15	lcl|NC_057795.1_cds_XP_044421491.1_11202
12.4272	-3.14664	0.705868	-4.45782	8.2796e-06	2.09456e-05	lcl|NC_057795.1_cds_XP_044421475.1_11203
11.7373	-1.90242	0.499594	-3.80794	0.000140131	0.00031412	lcl|NC_057795.1_cds_XP_044421503.1_11205
28.4435	-1.55939	0.31284	-4.98464	6.20765e-07	1.72935e-06	lcl|NC_057795.1_cds_XP_044421515.1_11206
57.3636	-1.87894	0.232524	-8.08063	6.44329e-16	2.99881e-15	lcl|NC_057795.1_cds_XP_044421536.1_11209
10.8086	-1.16544	0.514748	-2.2641	0.0235682	0.0383869	lcl|NC_057795.1_cds_XP_044377027.1_11210
10.8086	-1.16544	0.514748	-2.2641	0.0235682	0.0383869	lcl|NC_057795.1_cds_XP_044377035.1_11211
29.331	-2.31217	0.422862	-5.46791	4.55385e-08	1.38158e-07	lcl|NC_057795.1_cds_XP_044377046.1_11212
7.27582	-1.20392	0.793178	-1.51784	0.129054	0.178347	lcl|NC_057795.1_cds_XP_044377069.1_11214
7.27582	-1.20392	0.793178	-1.51784	0.129054	0.178347	lcl|NC_057795.1_cds_XP_044377077.1_11215
2379.07	1.46715	0.0767041	19.1275	1.49192e-81	3.33578e-80	lcl|NC_057795.1_cds_XP_044421546.1_11221
3407.7	-0.574608	0.0675972	-8.50047	1.88822e-17	9.37714e-17	lcl|NC_057795.1_cds_XP_044421611.1_11224
9.17798	-1.92612	0.712549	-2.70314	0.00686871	0.0123181	lcl|NC_057795.1_cds_XP_044421630.1_11225
27.0209	-0.766514	0.306509	-2.50079	0.0123916	0.0212754	lcl|NC_057795.1_cds_XP_044421665.1_11231
1507.29	0.191923	0.0873172	2.198	0.0279492	0.0448628	lcl|NC_057795.1_cds_XP_044421686.1_11232
3489.66	0.545264	0.220287	2.47524	0.0133146	0.0227373	lcl|NC_057795.1_cds_XP_044421696.1_11233
2318.32	0.0771625	0.236563	0.326181	0.744287	0.795672	lcl|NC_057795.1_cds_XP_044421704.1_11234
2616.16	-3.03497	0.110943	-27.356	9.15422e-165	6.84465e-163	lcl|NC_057795.1_cds_XP_044421724.1_11235
98.477	1.28028	0.178065	7.18993	6.48246e-13	2.62009e-12	lcl|NC_057795.1_cds_XP_044421717.1_11236
107.776	2.77871	0.194279	14.3027	2.1056e-46	2.39298e-45	lcl|NC_057795.1_cds_XP_044421733.1_11237
12.2127	-1.40888	1.0128	-1.39107	0.164205	0.22083	lcl|NC_057795.1_cds_XP_044421760.1_11242
43.2702	0.502611	0.269215	1.86695	0.0619085	0.0925742	lcl|NC_057795.1_cds_XP_044421767.1_11243
217.015	5.27887	0.274464	19.2334	1.9452e-82	4.41621e-81	lcl|NC_057795.1_cds_XP_044377253.1_11245
42.7806	2.66183	0.670421	3.97038	7.17567e-05	0.000165885	lcl|NC_057795.1_cds_XP_044377262.1_11246
104.193	0.319978	0.210583	1.51949	0.12864	0.177843	lcl|NC_057795.1_cds_XP_044421778.1_11247
4.61724	-0.0702416	0.861468	-0.0815371	0.935015	0.95053	lcl|NC_057795.1_cds_XP_044377270.1_11248
13.0715	0.684056	0.603413	1.13364	0.256944	0.327431	lcl|NC_057795.1_cds_XP_044421801.1_11249
1889.52	0.16087	0.0735229	2.18802	0.028668	0.0459295	lcl|NC_057795.1_cds_XP_044421789.1_11250
85.2122	0.329885	0.228845	1.44152	0.149438	0.203044	lcl|NC_057795.1_cds_XP_044421812.1_11251
659.258	-3.43918	0.125804	-27.3376	1.51643e-164	1.13036e-162	lcl|NC_057795.1_cds_XP_044421824.1_11254
462.764	3.14855	0.196267	16.0422	6.48506e-58	9.41998e-57	lcl|NC_057795.1_cds_XP_044421846.1_11256
6085.53	1.42984	0.123887	11.5415	8.14665e-31	6.30483e-30	lcl|NC_057795.1_cds_XP_044421865.1_11258
334.092	-0.102176	0.142068	-0.719201	0.472017	0.549296	lcl|NC_057795.1_cds_XP_044421873.1_11259
157.2	-0.58621	0.180587	-3.24614	0.00116982	0.00234444	lcl|NC_057795.1_cds_XP_044421880.1_11260
2417.46	-0.759808	0.114654	-6.62699	3.42607e-11	1.26013e-10	lcl|NC_057795.1_cds_XP_044421910.1_11261
1797.81	0.193846	0.0651036	2.9775	0.00290614	0.00550687	lcl|NC_057795.1_cds_XP_044421955.1_11262
99.7776	0.134612	0.267153	0.503876	0.614348	0.682149	lcl|NC_057795.1_cds_XP_044421947.1_11263
41.5592	-2.09686	0.258155	-8.12245	4.56856e-16	2.1404e-15	lcl|NC_057795.1_cds_XP_044421921.1_11264
41.5592	-2.09686	0.258155	-8.12245	4.56856e-16	2.1404e-15	lcl|NC_057795.1_cds_XP_044421928.1_11265
1061.84	-1.63526	0.113638	-14.3901	5.96737e-47	6.86272e-46	lcl|NC_057795.1_cds_XP_044421935.1_11266
36.9126	0.197149	0.322779	0.610785	0.541342	0.61547	lcl|NC_057795.1_cds_XP_044377339.1_11267
970.966	0.129972	0.0914653	1.421	0.155317	0.21012	lcl|NC_057795.1_cds_XP_044421966.1_11268
25090.6	-4.3203	0.189272	-22.8259	2.53414e-115	9.44853e-114	lcl|NC_057795.1_cds_XP_044421987.1_11269
514.565	-0.3855	0.0944638	-4.08092	4.4857e-05	0.00010586	lcl|NC_057795.1_cds_XP_044421976.1_11270
1183.74	-0.278072	0.082747	-3.36052	0.000777971	0.00159566	lcl|NC_057795.1_cds_XP_044421993.1_11271
524.021	0.420544	0.139245	3.02016	0.00252639	0.00483092	lcl|NC_057795.1_cds_XP_044422003.1_11272
705.543	-6.70574	0.325638	-20.5926	3.19567e-94	8.64411e-93	lcl|NC_057795.1_cds_NP_001413719.1_11274
2400.41	-0.420126	0.152616	-2.75283	0.0059083	0.0107004	lcl|NC_057795.1_cds_XP_044422020.1_11275
1777.47	-0.275655	0.1258	-2.19122	0.0284362	0.0455894	lcl|NC_057795.1_cds_XP_044422021.1_11276
42.1896	0.245109	0.384377	0.637679	0.523683	0.598981	lcl|NC_057795.1_cds_XP_044360395.1_11279
2641.09	3.0521	0.181419	16.8235	1.6423e-63	2.65493e-62	lcl|NC_057795.1_cds_XP_044377377.1_11280
366.026	0.363005	0.142744	2.54305	0.0109891	0.0190535	lcl|NC_057795.1_cds_XP_044422022.1_11281
366.026	0.363005	0.142744	2.54305	0.0109891	0.0190535	lcl|NC_057795.1_cds_XP_044422023.1_11282
41850.3	1.6597	0.142475	11.6491	2.31974e-31	1.81973e-30	lcl|NC_057795.1_cds_XP_044422024.1_11284
41850.3	1.6597	0.142475	11.6491	2.31974e-31	1.81973e-30	lcl|NC_057795.1_cds_XP_044422025.1_11285
44.3821	-1.10633	0.370756	-2.98397	0.00284533	0.00540026	lcl|NC_057795.1_cds_XP_044422027.1_11286
512.682	-2.76847	0.0918935	-30.1269	2.15323e-199	2.45455e-197	lcl|NC_057795.1_cds_XP_044422031.1_11293
1234.89	-1.40649	0.0909512	-15.4642	6.05053e-54	8.09879e-53	lcl|NC_057795.1_cds_XP_044422033.1_11294
73.7634	0.314122	0.298937	1.05079	0.293353	0.367327	lcl|NC_057795.1_cds_XP_044422034.1_11302
306.021	0.64349	0.195649	3.28901	0.00100541	0.00203328	lcl|NC_057795.1_cds_XP_044377469.1_11303
6494.32	0.926227	0.12971	7.14075	9.28249e-13	3.71938e-12	lcl|NC_057795.1_cds_XP_044422038.1_11304
573.349	-0.234096	0.151473	-1.54546	0.122235	0.169931	lcl|NC_057795.1_cds_XP_044422039.1_11305
351.981	-0.803696	0.116337	-6.90837	4.90267e-12	1.88835e-11	lcl|NC_057795.1_cds_XP_044422042.1_11308
467.833	-1.06265	0.184309	-5.76559	8.13712e-09	2.59383e-08	lcl|NC_057795.1_cds_XP_044422040.1_11309
11.1226	-1.98513	1.61469	-1.22942	0.218913	0.284649	lcl|NC_057795.1_cds_XP_044422041.1_11310
129.159	-0.389804	0.352575	-1.10559	0.268903	0.340687	lcl|NC_057795.1_cds_XP_044422043.1_11311
118.062	-0.172629	0.227629	-0.758379	0.448224	0.525907	lcl|NC_057795.1_cds_XP_044360435.1_11312
1000.92	1.41915	0.144258	9.8376	7.75385e-23	4.68586e-22	lcl|NC_057795.1_cds_XP_044422087.1_11316
130.541	1.32128	0.257009	5.14101	2.73264e-07	7.8335e-07	lcl|NC_057795.1_cds_XP_044377517.1_11317
299.632	-3.88246	0.187414	-20.716	2.48513e-95	6.83999e-94	lcl|NC_057795.1_cds_XP_044422108.1_11318
23.4288	0.0160653	0.599304	0.0268066	0.978614	0.983615	lcl|NC_057795.1_cds_XP_044377548.1_11319
19.4503	2.3842	0.512162	4.65516	3.23725e-06	8.48065e-06	lcl|NC_057795.1_cds_XP_044377556.1_11320
224.284	0.411525	0.162319	2.53528	0.0112358	0.0194446	lcl|NC_057795.1_cds_XP_044422117.1_11321
2010.89	2.86177	0.128931	22.1962	3.73902e-109	1.26917e-107	lcl|NC_057795.1_cds_XP_044422143.1_11323
2010.89	2.86177	0.128931	22.1962	3.73902e-109	1.26917e-107	lcl|NC_057795.1_cds_XP_044422148.1_11324
2010.89	2.86177	0.128931	22.1962	3.73902e-109	1.26917e-107	lcl|NC_057795.1_cds_XP_044422154.1_11325
5901.46	-0.54187	0.0823426	-6.58068	4.68302e-11	1.70895e-10	lcl|NC_057795.1_cds_XP_044422134.1_11326
571.658	0.607871	0.106765	5.69352	1.24448e-08	3.92064e-08	lcl|NC_057795.1_cds_XP_044422164.1_11327
291.308	0.530704	0.117376	4.52138	6.14369e-06	1.57348e-05	lcl|NC_057795.1_cds_XP_044422172.1_11328
499.509	0.657422	0.134591	4.8846	1.03638e-06	2.8343e-06	lcl|NC_057795.1_cds_XP_044422214.1_11330
60.4757	-0.459377	0.240891	-1.90699	0.056522	0.085239	lcl|NC_057795.1_cds_XP_044422221.1_11331
7.74379	3.5079	0.874551	4.01109	6.04393e-05	0.000140836	lcl|NC_057795.1_cds_XP_044360495.1_11333
202.679	0.16021	0.189796	0.844114	0.398606	0.476739	lcl|NC_057795.1_cds_XP_044360511.1_11335
13.4585	-0.262319	0.980662	-0.267491	0.789091	0.833438	lcl|NC_057795.1_cds_XP_044422258.1_11336
373.503	-0.206352	0.126951	-1.62545	0.104067	0.147173	lcl|NC_057795.1_cds_XP_044422253.1_11337
57.4595	-0.185116	0.248015	-0.746391	0.455431	0.532952	lcl|NC_057795.1_cds_XP_044422268.1_11338
57.4595	-0.185116	0.248015	-0.746391	0.455431	0.532952	lcl|NC_057795.1_cds_XP_044422275.1_11339
87.3451	-0.288774	0.211394	-1.36605	0.171924	0.229951	lcl|NC_057795.1_cds_XP_044422283.1_11340
87.3451	-0.288774	0.211394	-1.36605	0.171924	0.229951	lcl|NC_057795.1_cds_XP_044422289.1_11341
3.91793	6.61523	3.68402	1.79566	0.0725493	0.106696	lcl|NC_057795.1_cds_XP_044422331.1_11342
27.1154	0.540417	1.1328	0.477063	0.633318	0.699311	lcl|NC_057795.1_cds_XP_044422320.1_11352
28.2708	0.218096	1.62711	0.134039	0.893372	0.918583	lcl|NC_057795.1_cds_XP_044422339.1_11361
2.93826	-6.01868	3.63592	-1.65534	0.097856	0.139346	lcl|NC_057795.1_cds_XP_044422311.1_11362
5.9672	7.22203	2.59535	2.78268	0.00539113	0.00982629	lcl|NC_057795.1_cds_XP_044422325.1_11363
30.1803	-0.693129	0.623876	-1.111	0.266567	0.338141	lcl|NC_057795.1_cds_XP_044422315.1_11364
478.282	-0.513144	0.104519	-4.9096	9.12632e-07	2.50828e-06	lcl|NC_057795.1_cds_XP_044422445.1_11366
627.908	2.62875	0.193583	13.5795	5.30174e-42	5.44786e-41	lcl|NC_057795.1_cds_XP_044422455.1_11367
1090.43	-0.151713	0.097115	-1.5622	0.118241	0.164936	lcl|NC_057795.1_cds_XP_044422468.1_11371
992.213	-3.48408	0.115697	-30.1137	3.20794e-199	3.64832e-197	lcl|NC_057795.1_cds_XP_044422476.1_11372
15.1849	3.28419	0.625946	5.24677	1.54792e-07	4.51605e-07	lcl|NC_057795.1_cds_XP_044377603.1_11373
137.93	-2.14618	0.51534	-4.16459	3.11907e-05	7.4736e-05	lcl|NC_057795.1_cds_XP_044422494.1_11374
46.281	-1.03072	0.63411	-1.62545	0.104066	0.147173	lcl|NC_057795.1_cds_XP_044422484.1_11376
27.3216	-2.03573	0.776803	-2.62065	0.00877619	0.0154651	lcl|NC_057795.1_cds_XP_044422506.1_11378
197.821	-3.27164	0.228577	-14.3131	1.81302e-46	2.06336e-45	lcl|NC_057795.1_cds_XP_044422535.1_11379
657.213	-3.09358	0.157103	-19.6915	2.55115e-86	6.14136e-85	lcl|NC_057795.1_cds_XP_044422526.1_11380
7.35979	-0.493609	0.840741	-0.587112	0.557128	0.629868	lcl|NC_057795.1_cds_XP_044422699.1_11381
7.35979	-0.493609	0.840741	-0.587112	0.557128	0.629868	lcl|NC_057795.1_cds_XP_044422707.1_11382
7.54389	0.0716235	0.561418	0.127576	0.898485	0.922573	lcl|NC_057795.1_cds_XP_044422560.1_11383
7.54389	0.0716235	0.561418	0.127576	0.898485	0.922573	lcl|NC_057795.1_cds_XP_044422566.1_11384
7.54389	0.0716235	0.561418	0.127576	0.898485	0.922573	lcl|NC_057795.1_cds_XP_044422572.1_11385
7.54389	0.0716235	0.561418	0.127576	0.898485	0.922573	lcl|NC_057795.1_cds_XP_044422579.1_11386
7.54389	0.0716235	0.561418	0.127576	0.898485	0.922573	lcl|NC_057795.1_cds_XP_044422588.1_11387
7.54389	0.0716235	0.561418	0.127576	0.898485	0.922573	lcl|NC_057795.1_cds_XP_044422595.1_11388
7.54389	0.0716235	0.561418	0.127576	0.898485	0.922573	lcl|NC_057795.1_cds_XP_044422599.1_11389
7.54389	0.0716235	0.561418	0.127576	0.898485	0.922573	lcl|NC_057795.1_cds_XP_044422603.1_11390
7.54389	0.0716235	0.561418	0.127576	0.898485	0.922573	lcl|NC_057795.1_cds_XP_044422611.1_11391
7.54389	0.0716235	0.561418	0.127576	0.898485	0.922573	lcl|NC_057795.1_cds_XP_044422616.1_11392
7.54389	0.0716235	0.561418	0.127576	0.898485	0.922573	lcl|NC_057795.1_cds_XP_044422622.1_11393
7.54389	0.0716235	0.561418	0.127576	0.898485	0.922573	lcl|NC_057795.1_cds_XP_044422629.1_11394
7.54389	0.0716235	0.561418	0.127576	0.898485	0.922573	lcl|NC_057795.1_cds_XP_044422637.1_11395
7.54389	0.0716235	0.561418	0.127576	0.898485	0.922573	lcl|NC_057795.1_cds_XP_044422642.1_11396
7.54389	0.0716235	0.561418	0.127576	0.898485	0.922573	lcl|NC_057795.1_cds_XP_044422649.1_11397
7.54389	0.0716235	0.561418	0.127576	0.898485	0.922573	lcl|NC_057795.1_cds_XP_044422658.1_11398
7.54389	0.0716235	0.561418	0.127576	0.898485	0.922573	lcl|NC_057795.1_cds_XP_044422664.1_11399
7.54389	0.0716235	0.561418	0.127576	0.898485	0.922573	lcl|NC_057795.1_cds_XP_044422674.1_11400
7.54389	0.0716235	0.561418	0.127576	0.898485	0.922573	lcl|NC_057795.1_cds_XP_044422682.1_11401
7.54389	0.0716235	0.561418	0.127576	0.898485	0.922573	lcl|NC_057795.1_cds_XP_044422690.1_11402
7.54389	0.0716235	0.561418	0.127576	0.898485	0.922573	lcl|NC_057795.1_cds_XP_044422694.1_11403
3.87123	-3.05307	1.26309	-2.41714	0.0156428	0.0263705	lcl|NC_057795.1_cds_XP_044377613.1_11404
43.3717	5.0976	0.4861	10.4867	9.94084e-26	6.60265e-25	lcl|NC_057795.1_cds_XP_044377620.1_11405
26.05	-1.56304	0.375743	-4.15987	3.18427e-05	7.62044e-05	lcl|NC_057795.1_cds_XP_044422717.1_11407
26.05	-1.56304	0.375743	-4.15987	3.18427e-05	7.62044e-05	lcl|NC_057795.1_cds_XP_044422725.1_11408
26.05	-1.56304	0.375743	-4.15987	3.18427e-05	7.62044e-05	lcl|NC_057795.1_cds_XP_044422728.1_11409
143.841	0.457113	0.196309	2.32853	0.0198838	0.0328811	lcl|NC_057795.1_cds_XP_044422737.1_11410
7408.68	1.94471	0.126511	15.372	2.52422e-53	3.33065e-52	lcl|NC_057795.1_cds_XP_044422741.1_11415
336.504	1.86662	0.120978	15.4295	1.03723e-53	1.38133e-52	lcl|NC_057795.1_cds_XP_044422756.1_11416
9901.15	-0.74981	0.10806	-6.93885	3.95317e-12	1.52996e-11	lcl|NC_057795.1_cds_XP_044422757.1_11417
4.09643	-4.91415	1.36029	-3.61257	0.000303179	0.00065453	lcl|NC_057795.1_cds_XP_044422766.1_11419
30.1174	3.00202	0.435483	6.89354	5.44216e-12	2.09085e-11	lcl|NC_057795.1_cds_XP_044377661.1_11420
12.8233	-1.96764	1.92137	-1.02408	0.305799	0.380479	lcl|NC_057795.1_cds_XP_044422814.1_11422
16.0617	1.51033	1.15577	1.30677	0.19129	0.252763	lcl|NC_057795.1_cds_XP_044422815.1_11425
56.702	0.163049	0.31861	0.51175	0.608826	0.677183	lcl|NC_057795.1_cds_XP_044422792.1_11427
56.702	0.163049	0.31861	0.51175	0.608826	0.677183	lcl|NC_057795.1_cds_XP_044422798.1_11428
14168.1	-0.243136	0.0584763	-4.15785	3.21262e-05	7.68469e-05	lcl|NC_057795.1_cds_XP_044422857.1_11434
5133.23	-1.26744	0.050074	-25.3114	2.39401e-141	1.30932e-139	lcl|NC_057795.1_cds_XP_044422868.1_11435
7.39425	-0.219449	0.630975	-0.347794	0.727995	0.781991	lcl|NC_057795.1_cds_XP_044377711.1_11436
35.0737	-0.172507	0.700026	-0.24643	0.80535	0.847145	lcl|NC_057795.1_cds_XP_044422877.1_11437
1528.36	-0.449227	0.095044	-4.72651	2.28407e-06	6.06951e-06	lcl|NC_057795.1_cds_XP_044422884.1_11438
410.584	-1.03233	0.0894938	-11.5352	8.7649e-31	6.77577e-30	lcl|NC_057795.1_cds_XP_044422901.1_11440
410.584	-1.03233	0.0894938	-11.5352	8.7649e-31	6.77577e-30	lcl|NC_057795.1_cds_XP_044422909.1_11441
143.076	1.9101	0.319091	5.98608	2.14956e-09	7.11098e-09	lcl|NC_057795.1_cds_XP_044422895.1_11442
86.5378	-4.20491	0.265071	-15.8633	1.13693e-56	1.60687e-55	lcl|NC_057795.1_cds_XP_044422927.1_11443
86.5378	-4.20491	0.265071	-15.8633	1.13693e-56	1.60687e-55	lcl|NC_057795.1_cds_XP_044422936.1_11444
86.5378	-4.20491	0.265071	-15.8633	1.13693e-56	1.60687e-55	lcl|NC_057795.1_cds_XP_044422944.1_11445
690.872	0.0809557	0.152764	0.52994	0.596153	0.665674	lcl|NC_057795.1_cds_XP_044422950.1_11446
1626.05	0.449581	0.102153	4.40105	1.07729e-05	2.69665e-05	lcl|NC_057795.1_cds_XP_044422962.1_11448
12.481	0.703116	0.822217	0.855147	0.39247	0.470516	lcl|NC_057795.1_cds_XP_044422980.1_11449
276.115	0.622529	0.130555	4.76834	1.85754e-06	4.97439e-06	lcl|NC_057795.1_cds_XP_044422972.1_11450
27.9925	0.228112	0.370551	0.615601	0.538158	0.612436	lcl|NC_057795.1_cds_XP_044360551.1_11454
116.931	1.27448	0.219131	5.81606	6.02495e-09	1.93864e-08	lcl|NC_057795.1_cds_XP_044422991.1_11455
689.749	5.88163	0.196022	30.0049	8.45986e-198	9.51011e-196	lcl|NC_057795.1_cds_XP_044377796.1_11456
11.3611	1.47197	0.542461	2.71351	0.00665752	0.0119607	lcl|NC_057795.1_cds_XP_044377837.1_11461
758.332	-3.31034	1.67025	-1.98194	0.0474856	0.0727651	lcl|NC_057795.1_cds_XP_044423008.1_11462
4566.53	-3.04819	0.146032	-20.8734	9.33485e-97	2.63332e-95	lcl|NC_057795.1_cds_XP_044423000.1_11463
14.1723	-1.9639	1.0254	-1.91524	0.0554615	0.0838022	lcl|NC_057795.1_cds_XP_044423018.1_11464
219.249	-0.18147	0.298346	-0.608252	0.543021	0.617039	lcl|NC_057795.1_cds_XP_044423027.1_11466
3.60075	-3.98725	1.78501	-2.23374	0.0255004	0.0412688	lcl|NC_057795.1_cds_XP_044423035.1_11468
11.122	0.0170022	1.06461	0.0159703	0.987258	0.990358	lcl|NC_057795.1_cds_XP_044377860.1_11469
15.4262	-1.1289	0.555981	-2.03046	0.04231	0.0655096	lcl|NC_057795.1_cds_XP_044377865.1_11470
387.74	-0.730961	0.169427	-4.31431	1.60103e-05	3.94387e-05	lcl|NC_057795.1_cds_XP_044423045.1_11472
476.511	-0.14114	0.22146	-0.637318	0.523918	0.599148	lcl|NC_057795.1_cds_XP_044377884.1_11473
275.035	0.0789328	0.122277	0.645523	0.518588	0.594187	lcl|NC_057795.1_cds_XP_044423053.1_11475
146.004	2.93137	0.168962	17.3492	1.99836e-67	3.47026e-66	lcl|NC_057795.1_cds_XP_044423064.1_11476
2307.64	0.744919	0.0657483	11.3299	9.33576e-30	6.99059e-29	lcl|NC_057795.1_cds_XP_044423073.1_11477
2307.64	0.744919	0.0657483	11.3299	9.33576e-30	6.99059e-29	lcl|NC_057795.1_cds_XP_044423081.1_11478
2307.64	0.744919	0.0657483	11.3299	9.33576e-30	6.99059e-29	lcl|NC_057795.1_cds_XP_044423088.1_11479
23.2901	9.05529	1.23345	7.34145	2.11297e-13	8.76549e-13	lcl|NC_057795.1_cds_XP_044360594.1_11484
424.114	2.26353	0.207699	10.8981	1.17665e-27	8.29275e-27	lcl|NC_057795.1_cds_XP_044423290.1_11485
74.3889	10.8355	2.10188	5.15516	2.53414e-07	7.28033e-07	lcl|NC_057795.1_cds_XP_044423224.1_11486
12.0918	-3.79679	2.07109	-1.83323	0.0667683	0.0990229	lcl|NC_057795.1_cds_XP_044423136.1_11487
12.0918	-3.79679	2.07109	-1.83323	0.0667683	0.0990229	lcl|NC_057795.1_cds_XP_044423142.1_11488
12.0918	-3.79679	2.07109	-1.83323	0.0667683	0.0990229	lcl|NC_057795.1_cds_XP_044423150.1_11489
12.0918	-3.79679	2.07109	-1.83323	0.0667683	0.0990229	lcl|NC_057795.1_cds_XP_044423157.1_11490
12.0918	-3.79679	2.07109	-1.83323	0.0667683	0.0990229	lcl|NC_057795.1_cds_XP_044423166.1_11491
12.0918	-3.79679	2.07109	-1.83323	0.0667683	0.0990229	lcl|NC_057795.1_cds_XP_044423173.1_11492
12.0918	-3.79679	2.07109	-1.83323	0.0667683	0.0990229	lcl|NC_057795.1_cds_XP_044423181.1_11493
60.4209	5.30949	1.09398	4.85339	1.21367e-06	3.30043e-06	lcl|NC_057795.1_cds_XP_044423185.1_11494
60.4209	5.30949	1.09398	4.85339	1.21367e-06	3.30043e-06	lcl|NC_057795.1_cds_XP_044423195.1_11495
60.4209	5.30949	1.09398	4.85339	1.21367e-06	3.30043e-06	lcl|NC_057795.1_cds_XP_044423201.1_11496
60.4209	5.30949	1.09398	4.85339	1.21367e-06	3.30043e-06	lcl|NC_057795.1_cds_XP_044423208.1_11497
60.4209	5.30949	1.09398	4.85339	1.21367e-06	3.30043e-06	lcl|NC_057795.1_cds_XP_044423216.1_11498
25.3336	8.74952	1.44007	6.07574	1.23415e-09	4.14408e-09	lcl|NC_057795.1_cds_XP_044423231.1_11499
25.3336	8.74952	1.44007	6.07574	1.23415e-09	4.14408e-09	lcl|NC_057795.1_cds_XP_044423235.1_11500
25.3336	8.74952	1.44007	6.07574	1.23415e-09	4.14408e-09	lcl|NC_057795.1_cds_XP_044423240.1_11501
25.3336	8.74952	1.44007	6.07574	1.23415e-09	4.14408e-09	lcl|NC_057795.1_cds_XP_044423246.1_11502
25.3336	8.74952	1.44007	6.07574	1.23415e-09	4.14408e-09	lcl|NC_057795.1_cds_XP_044423254.1_11503
25.3336	8.74952	1.44007	6.07574	1.23415e-09	4.14408e-09	lcl|NC_057795.1_cds_XP_044423261.1_11504
25.3336	8.74952	1.44007	6.07574	1.23415e-09	4.14408e-09	lcl|NC_057795.1_cds_XP_044423271.1_11505
25.3336	8.74952	1.44007	6.07574	1.23415e-09	4.14408e-09	lcl|NC_057795.1_cds_XP_044423278.1_11506
25.3336	8.74952	1.44007	6.07574	1.23415e-09	4.14408e-09	lcl|NC_057795.1_cds_XP_044423284.1_11507
24.6638	-1.30354	1.07	-1.21826	0.223125	0.289471	lcl|NC_057795.1_cds_XP_044423299.1_11508
49.3286	1.95604	2.90271	0.673867	0.500396	0.576764	lcl|NC_057795.1_cds_XP_044423342.1_11512
368.346	0.456625	0.22632	2.01761	0.0436322	0.0673651	lcl|NC_057795.1_cds_XP_044423332.1_11513
311.841	12.2537	1.21459	10.0887	6.1961e-24	3.88933e-23	lcl|NC_057795.1_cds_XP_044423339.1_11514
39.2543	0.479846	0.252372	1.90134	0.057257	0.0862425	lcl|NC_057795.1_cds_XP_044423360.1_11515
1250.96	-0.312639	0.0668586	-4.67612	2.92349e-06	7.6891e-06	lcl|NC_057795.1_cds_XP_044423352.1_11516
1767.43	0.618904	0.0728443	8.49626	1.95804e-17	9.71595e-17	lcl|NC_057795.1_cds_XP_044423369.1_11517
48.4959	-0.544901	0.273206	-1.99447	0.046101	0.0708398	lcl|NC_057795.1_cds_XP_044377926.1_11518
106.78	2.17675	0.238408	9.13038	6.82608e-20	3.72889e-19	lcl|NC_057795.1_cds_XP_044377935.1_11519
228.357	5.74757	0.30135	19.0727	4.25354e-81	9.4325e-80	lcl|NC_057795.1_cds_XP_044423377.1_11520
241.332	-0.213341	0.127159	-1.67775	0.0933968	0.133724	lcl|NC_057795.1_cds_XP_044423404.1_11521
33.8508	-0.342867	0.932469	-0.367699	0.713098	0.769333	lcl|NC_057795.1_cds_XP_044423386.1_11522
20.6026	-0.353564	1.07531	-0.328803	0.742305	0.794216	lcl|NC_057795.1_cds_XP_044423393.1_11523
3046.92	0.00812922	0.0950539	0.0855222	0.931846	0.948145	lcl|NC_057795.1_cds_XP_044423445.1_11525
63.469	0.287613	0.204827	1.40418	0.160266	0.216104	lcl|NC_057795.1_cds_XP_044423453.1_11526
272.407	-1.5187	0.279224	-5.43901	5.3577e-08	1.6178e-07	lcl|NC_057795.1_cds_XP_044423463.1_11529
19.7377	5.01403	0.801643	6.25469	3.98309e-10	1.37816e-09	lcl|NC_057795.1_cds_XP_044377948.1_11530
31.2751	-5.15737	0.617795	-8.34803	6.94135e-17	3.3683e-16	lcl|NC_057795.1_cds_XP_044377963.1_11532
100.838	-4.17253	0.409762	-10.1828	2.36604e-24	1.5036e-23	lcl|NC_057795.1_cds_XP_044423472.1_11533
42.3745	-3.89378	0.52979	-7.34967	1.98696e-13	8.25082e-13	lcl|NC_057795.1_cds_XP_044423483.1_11534
12.2549	-5.07673	0.888949	-5.71093	1.12359e-08	3.54895e-08	lcl|NC_057795.1_cds_XP_044423492.1_11535
42.138	-5.25196	0.584074	-8.99195	2.42883e-19	1.3011e-18	lcl|NC_057795.1_cds_XP_044423503.1_11536
23.5941	-3.59685	0.614497	-5.85332	4.81847e-09	1.55919e-08	lcl|NC_057795.1_cds_XP_044423516.1_11537
157.589	0.457433	0.18718	2.44381	0.0145331	0.0246337	lcl|NC_057795.1_cds_XP_044377971.1_11538
1217.68	-0.680365	0.138106	-4.9264	8.37568e-07	2.30895e-06	lcl|NC_057795.1_cds_XP_044423527.1_11539
265.094	0.292149	0.283201	1.0316	0.302261	0.376783	lcl|NC_057795.1_cds_XP_044423545.1_11541
36.4522	0.245492	0.358495	0.684785	0.49348	0.570122	lcl|NC_057795.1_cds_XP_044377979.1_11545
4.14211	1.71271	1.36894	1.25112	0.21089	0.275509	lcl|NC_057795.1_cds_XP_044377988.1_11546
765.361	0.571534	0.0792385	7.21283	5.47991e-13	2.223e-12	lcl|NC_057795.1_cds_XP_044378000.1_11547
7422.72	0.413898	0.118247	3.50029	0.000464744	0.000980269	lcl|NC_057795.1_cds_XP_044423576.1_11548
415.513	0.421776	0.106822	3.94839	7.86774e-05	0.00018108	lcl|NC_057795.1_cds_XP_044423601.1_11550
415.513	0.421776	0.106822	3.94839	7.86774e-05	0.00018108	lcl|NC_057795.1_cds_XP_044423608.1_11551
415.513	0.421776	0.106822	3.94839	7.86774e-05	0.00018108	lcl|NC_057795.1_cds_XP_044423615.1_11552
7.71889	1.88772	3.50061	0.539256	NA	NA	lcl|NC_057795.1_cds_XP_044423640.1_11555
84.4172	-1.33259	0.655887	-2.03174	0.0421797	0.0653308	lcl|NC_057795.1_cds_XP_044423647.1_11556
1198.29	1.90276	0.164813	11.5449	7.82928e-31	6.06259e-30	lcl|NC_057795.1_cds_XP_044378013.1_11557
118.918	-0.038443	0.209646	-0.183371	0.854507	0.887225	lcl|NC_057795.1_cds_XP_044378023.1_11558
1413.14	0.310847	0.108439	2.86656	0.00414954	0.00768982	lcl|NC_057795.1_cds_XP_044423657.1_11559
95.4108	-0.0393495	0.461842	-0.0852012	0.932101	0.94836	lcl|NC_057795.1_cds_XP_044423665.1_11560
13400.5	-5.65344	0.238582	-23.696	3.96648e-124	1.69658e-122	lcl|NC_057795.1_cds_XP_044423693.1_11562
1669.7	0.298594	0.0819244	3.64475	0.000267655	0.000581488	lcl|NC_057795.1_cds_XP_044423703.1_11563
1669.7	0.298594	0.0819244	3.64475	0.000267655	0.000581488	lcl|NC_057795.1_cds_XP_044423710.1_11564
844.292	0.362345	0.080936	4.47693	7.57225e-06	1.92291e-05	lcl|NC_057795.1_cds_XP_044423722.1_11565
2786.98	-0.148978	0.0592676	-2.51365	0.0119488	0.0205808	lcl|NC_057795.1_cds_XP_044423733.1_11566
27.5079	-1.73515	0.543655	-3.19165	0.00141464	0.00280545	lcl|NC_057795.1_cds_XP_044378032.1_11567
3202.14	1.38802	0.134903	10.289	7.9022e-25	5.09968e-24	lcl|NC_057795.1_cds_XP_044423749.1_11569
7.83097	5.41882	1.19713	4.52653	5.99611e-06	1.53685e-05	lcl|NC_057795.1_cds_XP_044378089.1_11576
24.2694	-0.0726283	0.459218	-0.158156	0.874334	0.903115	lcl|NC_057795.1_cds_XP_044423791.1_11577
4.40096	5.30236	1.44184	3.67751	0.000235523	0.000515118	lcl|NC_057795.1_cds_XP_044378110.1_11578
301.582	4.68349	0.295059	15.8731	9.73454e-57	1.37802e-55	lcl|NC_057795.1_cds_XP_044423808.1_11580
87.0525	4.83142	0.5658	8.53909	1.3528e-17	6.76162e-17	lcl|NC_057795.1_cds_XP_044423802.1_11581
94.732	0.0750399	0.236386	0.317446	0.750905	0.801444	lcl|NC_057795.1_cds_XP_044423814.1_11583
2890.25	0.167111	0.0576437	2.89903	0.00374317	0.00698059	lcl|NC_057795.1_cds_XP_044423823.1_11585
312.845	1.48217	0.225262	6.5798	4.71097e-11	1.7187e-10	lcl|NC_057795.1_cds_XP_044423914.1_11587
160.716	-0.526309	1.73849	-0.302739	0.762089	0.810954	lcl|NC_057795.1_cds_XP_044423900.1_11588
160.716	-0.526309	1.73849	-0.302739	0.762089	0.810954	lcl|NC_057795.1_cds_XP_044423908.1_11589
1937.73	0.727534	0.212064	3.43074	0.000601948	0.00125145	lcl|NC_057795.1_cds_XP_044423896.1_11590
1814.34	-1.26835	0.128081	-9.90271	4.05152e-23	2.4727e-22	lcl|NC_057795.1_cds_XP_044423924.1_11591
1185.31	-0.460897	0.0786796	-5.8579	4.68761e-09	1.51806e-08	lcl|NC_057795.1_cds_XP_044378159.1_11592
6371.34	2.72453	0.238556	11.4209	3.28744e-30	2.49833e-29	lcl|NC_057795.1_cds_XP_044378169.1_11593
317.215	1.96932	0.211594	9.30707	1.31403e-20	7.36202e-20	lcl|NC_057795.1_cds_XP_044423940.1_11594
185.162	0.447944	0.188214	2.37997	0.0173142	0.0289659	lcl|NC_057795.1_cds_XP_044378187.1_11597
10.5788	5.06892	0.856149	5.9206	3.20768e-09	1.04912e-08	lcl|NC_057795.1_cds_XP_044378198.1_11598
1699.28	5.41641	0.354537	15.2774	1.08123e-52	1.40909e-51	lcl|NC_057795.1_cds_XP_044378206.1_11599
9685.88	-0.63546	0.0814255	-7.80419	5.9885e-15	2.66435e-14	lcl|NC_057795.1_cds_XP_044423979.1_11600
41.2108	3.01786	0.447345	6.74616	1.51807e-11	5.69788e-11	lcl|NC_057795.1_cds_XP_044378232.1_11601
181.104	0.420785	0.189308	2.22275	0.0262326	0.0423461	lcl|NC_057795.1_cds_XP_044378263.1_11604
3221.94	1.12032	0.107551	10.4167	2.08082e-25	1.36798e-24	lcl|NC_057795.1_cds_XP_044424000.1_11606
556.669	3.28569	0.278739	11.7877	4.5173e-32	3.61558e-31	lcl|NC_057795.1_cds_XP_044424011.1_11608
105.24	8.09852	1.24903	6.48386	8.94039e-11	3.20679e-10	lcl|NC_057795.1_cds_XP_044378293.1_11609
5.23374	-1.32993	0.62806	-2.11752	0.0342154	0.0539819	lcl|NC_057795.1_cds_XP_044378304.1_11610
184.502	1.28504	0.271717	4.72934	2.25251e-06	5.98809e-06	lcl|NC_057795.1_cds_XP_044378311.1_11611
17.4206	2.33469	0.720145	3.24197	0.00118706	0.00237658	lcl|NC_057795.1_cds_XP_044424032.1_11612
56.4849	0.33805	0.363357	0.930351	0.352189	0.429358	lcl|NC_057795.1_cds_XP_044424038.1_11613
4357.45	0.669871	0.0796879	8.40618	4.23586e-17	2.07438e-16	lcl|NC_057795.1_cds_XP_044424019.1_11614
8499.38	0.35423	0.0833518	4.24982	2.13941e-05	5.21076e-05	lcl|NC_057795.1_cds_XP_044424052.1_11619
8997.22	-0.187071	0.0984863	-1.89946	0.0575035	0.0865736	lcl|NC_057795.1_cds_XP_044424061.1_11621
23.6303	-0.512822	0.345931	-1.48244	0.138223	0.189537	lcl|NC_057795.1_cds_XP_044424073.1_11622
23.6303	-0.512822	0.345931	-1.48244	0.138223	0.189537	lcl|NC_057795.1_cds_XP_044424076.1_11623
23.6303	-0.512822	0.345931	-1.48244	0.138223	0.189537	lcl|NC_057795.1_cds_XP_044424085.1_11624
23.6303	-0.512822	0.345931	-1.48244	0.138223	0.189537	lcl|NC_057795.1_cds_XP_044424089.1_11625
23.6303	-0.512822	0.345931	-1.48244	0.138223	0.189537	lcl|NC_057795.1_cds_XP_044424098.1_11626
9935.17	0.564767	0.0884857	6.38258	1.7413e-10	6.14639e-10	lcl|NC_057795.1_cds_XP_044424118.1_11628
489.353	-0.206679	0.092912	-2.22446	0.0261176	0.0421745	lcl|NC_057795.1_cds_XP_044424131.1_11629
121.468	1.06263	0.364238	2.9174	0.00352963	0.00660921	lcl|NC_057795.1_cds_XP_044378386.1_11632
489.353	-0.206679	0.092912	-2.22446	0.0261176	0.0421745	lcl|NC_057795.1_cds_XP_044424150.1_11633
64.3274	0.735676	0.288519	2.54984	0.0107774	0.0187102	lcl|NC_057795.1_cds_XP_044424167.1_11635
7839.18	0.0947591	0.0843494	1.12341	0.261263	0.332235	lcl|NC_057795.1_cds_XP_044424187.1_11636
7839.18	0.0947591	0.0843494	1.12341	0.261263	0.332235	lcl|NC_057795.1_cds_XP_044424192.1_11637
788.365	0.47195	0.0938905	5.0266	4.99257e-07	1.40152e-06	lcl|NC_057795.1_cds_XP_044360736.1_11638
5358.15	0.764787	0.0954257	8.01448	1.10603e-15	5.08996e-15	lcl|NC_057795.1_cds_XP_044424200.1_11639
4959.68	-0.873284	0.0462442	-18.8842	1.53834e-79	3.31104e-78	lcl|NC_057795.1_cds_XP_044424216.1_11641
278.221	-1.52511	0.182319	-8.36507	6.00801e-17	2.92443e-16	lcl|NC_057795.1_cds_XP_044424257.1_11642
278.221	-1.52511	0.182319	-8.36507	6.00801e-17	2.92443e-16	lcl|NC_057795.1_cds_XP_044424262.1_11643
278.221	-1.52511	0.182319	-8.36507	6.00801e-17	2.92443e-16	lcl|NC_057795.1_cds_XP_044424264.1_11644
3.18446	-1.87545	1.59024	-1.17935	0.238258	0.30666	lcl|NC_057795.1_cds_XP_044424237.1_11645
3.18446	-1.87545	1.59024	-1.17935	0.238258	0.30666	lcl|NC_057795.1_cds_XP_044424244.1_11646
3.18446	-1.87545	1.59024	-1.17935	0.238258	0.30666	lcl|NC_057795.1_cds_XP_044424253.1_11647
567.031	-1.70868	0.185376	-9.21737	3.04469e-20	1.68344e-19	lcl|NC_057795.1_cds_XP_044424278.1_11648
579.469	-1.66046	0.13672	-12.145	6.09951e-34	5.12068e-33	lcl|NC_057795.1_cds_XP_044424228.1_11649
454.178	0.516655	0.301059	1.71612	0.0861395	0.124464	lcl|NC_057795.1_cds_XP_044424327.1_11650
338.556	0.256605	0.17376	1.47678	0.139736	0.191363	lcl|NC_057795.1_cds_XP_044424320.1_11651
434.421	0.416732	0.250141	1.66599	0.095716	0.136682	lcl|NC_057795.1_cds_XP_044424333.1_11652
434.421	0.416732	0.250141	1.66599	0.095716	0.136682	lcl|NC_057795.1_cds_XP_044424340.1_11653
108.732	11.0849	1.20318	9.21297	3.17215e-20	1.75242e-19	lcl|NC_057795.1_cds_XP_044378395.1_11655
2640.84	0.704301	0.104149	6.76244	1.35689e-11	5.10411e-11	lcl|NC_057795.1_cds_XP_044424359.1_11656
254.833	-0.898838	0.18015	-4.9894	6.05675e-07	1.68905e-06	lcl|NC_057795.1_cds_XP_044424368.1_11657
91.6481	-1.53999	0.358453	-4.29622	1.73737e-05	4.26753e-05	lcl|NC_057795.1_cds_XP_044424380.1_11662
69.6166	-1.12371	0.260063	-4.32092	1.55378e-05	3.83232e-05	lcl|NC_057795.1_cds_XP_044424388.1_11663
57.0867	-1.24713	0.302445	-4.1235	3.73159e-05	8.8716e-05	lcl|NC_057795.1_cds_XP_044424394.1_11664
438.556	0.234179	0.152083	1.5398	0.123608	0.171614	lcl|NC_057795.1_cds_XP_044424403.1_11665
563.566	-0.388514	0.0957623	-4.05707	4.96921e-05	0.000116782	lcl|NC_057795.1_cds_XP_044378456.1_11666
136.996	-0.530207	0.186933	-2.83635	0.00456321	0.00840745	lcl|NC_057795.1_cds_XP_044378477.1_11668
74.547	-0.825702	0.234285	-3.52435	0.000424523	0.000899563	lcl|NC_057795.1_cds_XP_044424416.1_11669
12.2182	-0.180248	0.590294	-0.305353	0.760097	0.809188	lcl|NC_057795.1_cds_XP_044378490.1_11670
486.544	-0.560748	0.121342	-4.62121	3.81516e-06	9.94056e-06	lcl|NC_057795.1_cds_XP_044424429.1_11671
206.035	-5.38076	0.258848	-20.7873	5.63749e-96	1.56939e-94	lcl|NC_057795.1_cds_XP_044424438.1_11673
1915.74	-0.187071	0.0729637	-2.56389	0.0103505	0.0180273	lcl|NC_057795.1_cds_XP_044424447.1_11674
9.18856	-0.904379	0.718688	-1.25837	0.208257	0.272441	lcl|NC_057795.1_cds_XP_044424456.1_11675
954.964	-1.21782	0.121399	-10.0316	1.10727e-23	6.8847e-23	lcl|NC_057795.1_cds_XP_044424462.1_11676
772.843	-3.21569	0.130287	-24.6815	1.68894e-134	8.45348e-133	lcl|NC_057795.1_cds_XP_044424484.1_11677
338.952	1.89061	0.327236	5.77752	7.58117e-09	2.42177e-08	lcl|NC_057795.1_cds_XP_044424492.1_11678
707.519	0.166278	0.140171	1.18625	0.235523	0.303612	lcl|NC_057795.1_cds_XP_044424506.1_11679
145.593	-4.87355	0.283564	-17.1868	3.33721e-66	5.68371e-65	lcl|NC_057795.1_cds_XP_044424518.1_11680
3.33583	-1.5912	0.89113	-1.7856	0.0741637	0.108845	lcl|NC_057795.1_cds_XP_044424527.1_11681
13.2123	-0.83765	0.45908	-1.82463	0.0680574	0.100697	lcl|NC_057795.1_cds_XP_044424538.1_11682
11.6821	-1.62385	0.627819	-2.5865	0.00969561	0.0169677	lcl|NC_057795.1_cds_XP_044378509.1_11683
12.9805	-0.119818	0.587303	-0.204013	0.838343	0.873919	lcl|NC_057795.1_cds_XP_044360756.1_11685
3.93532	-3.62722	1.0428	-3.47835	0.000504518	0.0010593	lcl|NC_057795.1_cds_XP_044378530.1_11686
3.93532	-3.62722	1.0428	-3.47835	0.000504518	0.0010593	lcl|NC_057795.1_cds_XP_044378537.1_11687
13719	3.41542	0.118218	28.8909	1.5557e-183	1.46186e-181	lcl|NC_057795.1_cds_XP_044424547.1_11688
46.2838	-0.536722	0.387553	-1.3849	0.166084	0.223038	lcl|NC_057795.1_cds_XP_044360763.1_11690
25.5404	-0.615417	0.410855	-1.49789	0.134161	0.184601	lcl|NC_057795.1_cds_XP_044424556.1_11691
25.5404	-0.615417	0.410855	-1.49789	0.134161	0.184601	lcl|NC_057795.1_cds_XP_044424565.1_11692
6285.25	-0.246641	0.0834375	-2.956	0.00311653	0.0058807	lcl|NC_057795.1_cds_XP_044424586.1_11693
8.94998	0.68813	1.8861	0.364844	0.715228	0.771068	lcl|NC_057795.1_cds_XP_044424573.1_11694
8.94998	0.68813	1.8861	0.364844	0.715228	0.771068	lcl|NC_057795.1_cds_XP_044424579.1_11695
75.6582	0.317927	0.232801	1.36566	0.172046	0.230095	lcl|NC_057795.1_cds_XP_044360781.1_11697
26.1896	0.832487	0.471666	1.76499	0.0775651	0.11327	lcl|NC_057795.1_cds_XP_044378612.1_11699
8.26873	1.64216	1.00421	1.63529	0.101989	0.144551	lcl|NC_057795.1_cds_XP_044378607.1_11700
520.606	0.550193	0.112788	4.87812	1.07102e-06	2.92525e-06	lcl|NC_057795.1_cds_XP_044424598.1_11703
30.6878	4.78991	0.585105	8.18642	2.69121e-16	1.27515e-15	lcl|NC_057795.1_cds_XP_044424619.1_11706
1094.9	4.92904	0.335773	14.6797	8.69668e-49	1.04073e-47	lcl|NC_057795.1_cds_XP_044424627.1_11707
1592.07	1.42976	0.188625	7.57991	3.45798e-14	1.48731e-13	lcl|NC_057795.1_cds_XP_044424643.1_11708
1027.62	0.208285	0.0767441	2.71402	0.00664713	0.011943	lcl|NC_057795.1_cds_XP_044424655.1_11709
375.301	-0.303278	0.162945	-1.86123	0.0627118	0.0936344	lcl|NC_057795.1_cds_XP_044424667.1_11710
21.5498	-0.349943	1.01927	-0.343325	0.731354	0.784884	lcl|NC_057795.1_cds_XP_044378641.1_11712
12.8014	-0.41899	0.441907	-0.948141	0.343057	0.419819	lcl|NC_057795.1_cds_XP_044378642.1_11713
133.298	-1.08993	0.192541	-5.66074	1.50719e-08	4.7232e-08	lcl|NC_057795.1_cds_XP_044424679.1_11714
24.0313	-0.841078	0.310248	-2.71099	0.00670833	0.0120462	lcl|NC_057795.1_cds_XP_044424687.1_11717
24.0313	-0.841078	0.310248	-2.71099	0.00670833	0.0120462	lcl|NC_057795.1_cds_XP_044424697.1_11718
286.547	0.0392124	0.341786	0.114728	0.908661	0.930482	lcl|NC_057795.1_cds_XP_044424721.1_11719
442.466	-0.341607	0.142649	-2.39474	0.016632	0.0279095	lcl|NC_057795.1_cds_XP_044424711.1_11720
575.848	-0.0419252	0.0875232	-0.479018	0.631926	0.698036	lcl|NC_057795.1_cds_XP_044424732.1_11721
79.1796	-0.897515	0.243794	-3.68145	0.00023191	0.000507547	lcl|NC_057795.1_cds_XP_044424765.1_11723
613.55	0.514967	0.103598	4.97084	6.66635e-07	1.85231e-06	lcl|NC_057795.1_cds_XP_044424748.1_11724
932.135	1.32334	0.0977187	13.5424	8.79137e-42	8.97398e-41	lcl|NC_057795.1_cds_XP_044424770.1_11726
9301.38	2.94064	0.193256	15.2163	2.75752e-52	3.55512e-51	lcl|NC_057795.1_cds_XP_044424761.1_11727
485.193	-1.48093	0.168483	-8.78981	1.49811e-18	7.77454e-18	lcl|NC_057795.1_cds_XP_044424778.1_11728
331.969	-1.74612	0.262426	-6.65376	2.85694e-11	1.05515e-10	lcl|NC_057795.1_cds_XP_044424783.1_11729
107.11	1.5349	0.247387	6.20443	5.48954e-10	1.88306e-09	lcl|NC_057795.1_cds_XP_044424792.1_11730
4.61126	-2.45467	0.838167	-2.92862	0.00340474	0.00638999	lcl|NC_057795.1_cds_XP_044424802.1_11731
7.21962	2.6468	1.29897	2.03762	0.0415876	0.0645056	lcl|NC_057795.1_cds_XP_044360813.1_11732
536.749	-0.487827	0.183041	-2.66512	0.00769612	0.0136855	lcl|NC_057795.1_cds_XP_044424822.1_11733
844.807	-3.82987	0.208443	-18.3737	2.13306e-75	4.28333e-74	lcl|NC_057795.1_cds_XP_044424831.1_11734
523.712	-0.184279	0.133584	-1.3795	0.167742	0.225068	lcl|NC_057795.1_cds_XP_044424842.1_11738
142.317	-0.184168	0.191183	-0.963307	0.335393	0.411739	lcl|NC_057795.1_cds_XP_044424846.1_11739
1919.12	1.01593	0.146445	6.93727	3.99759e-12	1.5469e-11	lcl|NC_057795.1_cds_XP_044424853.1_11741
79.6235	4.32452	0.301065	14.364	8.70083e-47	9.97568e-46	lcl|NC_057795.1_cds_XP_044424862.1_11743
79.6235	4.32452	0.301065	14.364	8.70083e-47	9.97568e-46	lcl|NC_057795.1_cds_XP_044424864.1_11744
288.645	-0.790642	0.238786	-3.31109	0.000929328	0.00188954	lcl|NC_057795.1_cds_XP_044378658.1_11751
1501.43	-0.780419	0.082991	-9.40366	5.26996e-21	2.99321e-20	lcl|NC_057795.1_cds_XP_044424915.1_11753
17.2042	0.547799	0.417266	1.31283	0.189241	0.25037	lcl|NC_057795.1_cds_XP_044360850.1_11754
51.3157	-1.08844	0.234485	-4.64182	3.45353e-06	9.02612e-06	lcl|NC_057795.1_cds_XP_044424925.1_11755
2933.96	1.19185	0.0814863	14.6263	1.90756e-48	2.26439e-47	lcl|NC_057795.1_cds_XP_044424935.1_11757
785.678	-1.58013	0.103509	-15.2656	1.29598e-52	1.68512e-51	lcl|NC_057795.1_cds_XP_044424944.1_11758
567.798	-0.754741	0.39929	-1.89021	0.0587299	0.0882385	lcl|NC_057795.1_cds_XP_044424952.1_11759
1615.34	-0.121938	0.153996	-0.791829	0.428461	0.506555	lcl|NC_057795.1_cds_XP_044424959.1_11760
20.4059	0.212048	0.484223	0.437914	0.661448	0.724498	lcl|NC_057795.1_cds_XP_044424974.1_11761
15.5238	-0.707381	0.510509	-1.38564	0.165857	0.22277	lcl|NC_057795.1_cds_XP_044424983.1_11763
53.6478	9.29385	1.30844	7.10301	1.2207e-12	4.86376e-12	lcl|NC_057795.1_cds_XP_044378708.1_11765
10.8763	-0.156803	0.57452	-0.272929	0.784908	0.830281	lcl|NC_057795.1_cds_XP_044378713.1_11766
177.942	-2.27402	0.216488	-10.5041	8.26921e-26	5.50363e-25	lcl|NC_057795.1_cds_XP_044425022.1_11767
154.602	-0.225136	0.339301	-0.66353	0.506991	0.583144	lcl|NC_057795.1_cds_XP_044378733.1_11769
10.5528	-2.47404	0.988996	-2.50157	0.0123645	0.0212334	lcl|NC_057795.1_cds_XP_044378739.1_11770
19.4468	-0.619654	0.608508	-1.01832	0.308527	0.383389	lcl|NC_057795.1_cds_XP_044378761.1_11774
121.768	-0.863556	0.421277	-2.04986	0.0403785	0.0627788	lcl|NC_057795.1_cds_XP_044378774.1_11776
31.3861	-2.51958	0.790093	-3.18896	0.00142785	0.00282962	lcl|NC_057795.1_cds_XP_044378783.1_11777
354.506	0.780982	0.113491	6.88142	5.92591e-12	2.27177e-11	lcl|NC_057795.1_cds_XP_044425029.1_11779
817.601	-0.377867	0.196261	-1.92533	0.0541885	0.0820535	lcl|NC_057795.1_cds_XP_044425103.1_11784
425.837	-0.264041	0.258623	-1.02095	0.307278	0.382065	lcl|NC_057795.1_cds_XP_044425106.1_11785
215.595	-0.790226	0.143448	-5.5088	3.61297e-08	1.10394e-07	lcl|NC_057795.1_cds_XP_044425117.1_11788
215.595	-0.790226	0.143448	-5.5088	3.61297e-08	1.10394e-07	lcl|NC_057795.1_cds_XP_044425124.1_11789
215.595	-0.790226	0.143448	-5.5088	3.61297e-08	1.10394e-07	lcl|NC_057795.1_cds_XP_044425128.1_11790
5.0405	0.273109	0.846494	0.322635	0.746971	0.798077	lcl|NC_057795.1_cds_XP_044378821.1_11791
7.45158	-0.115966	0.702857	-0.164993	0.868949	0.898607	lcl|NC_057795.1_cds_XP_044378828.1_11792
1699.83	0.0862578	0.0918524	0.939091	0.347684	0.424541	lcl|NC_057795.1_cds_XP_044425139.1_11793
3054.21	-2.87449	0.0787378	-36.507	8.57213e-292	2.91785e-289	lcl|NC_057795.1_cds_XP_044425152.1_11794
126.092	-0.696975	0.200949	-3.46842	0.000523522	0.00109712	lcl|NC_057795.1_cds_XP_044425164.1_11795
372.201	0.674598	0.197442	3.41668	0.000633887	0.00131409	lcl|NC_057795.1_cds_XP_044378855.1_11805
51.6891	-0.421688	0.378258	-1.11482	0.264929	0.336377	lcl|NC_057795.1_cds_XP_044425238.1_11810
192.64	-0.283697	0.183374	-1.54709	0.121841	0.169436	lcl|NC_057795.1_cds_XP_044360895.1_11811
54.3523	0.304873	0.293951	1.03716	0.299662	0.373981	lcl|NC_057795.1_cds_XP_044425247.1_11812
2964.38	-0.42298	0.0876205	-4.82741	1.3832e-06	3.7448e-06	lcl|NC_057795.1_cds_XP_044425255.1_11813
2169.53	0.160157	0.10641	1.50509	0.132301	0.182335	lcl|NC_057795.1_cds_XP_044425312.1_11823
9.44345	-1.03559	0.776115	-1.33432	0.182099	0.241925	lcl|NC_057795.1_cds_XP_044378899.1_11825
9300.37	0.1314	0.0815123	1.61202	0.106957	0.15078	lcl|NC_057795.1_cds_XP_044425332.1_11827
514.443	0.29729	0.246047	1.20826	0.226945	0.293795	lcl|NC_057795.1_cds_XP_044425342.1_11830
7.30266	1.84037	2.52126	0.72994	0.465427	0.542749	lcl|NC_057795.1_cds_XP_044425350.1_11831
514.443	0.29729	0.246047	1.20826	0.226945	0.293795	lcl|NC_057795.1_cds_XP_044425357.1_11832
7.30266	1.84037	2.52126	0.72994	0.465427	0.542749	lcl|NC_057795.1_cds_XP_044425365.1_11833
1279.29	-0.358706	0.13157	-2.72636	0.00640379	0.0115319	lcl|NC_057795.1_cds_XP_044425379.1_11834
2252.59	-0.132125	0.141288	-0.935145	0.349713	0.426645	lcl|NC_057795.1_cds_XP_044425373.1_11835
1028.9	-0.28994	0.0765562	-3.78729	0.0001523	0.000340239	lcl|NC_057795.1_cds_XP_044425389.1_11836
7.54408	1.53643	0.977493	1.57181	0.115995	0.162134	lcl|NC_057795.1_cds_XP_044425409.1_11837
325.999	0.350323	0.145126	2.41392	0.0157819	0.026586	lcl|NC_057795.1_cds_XP_044425402.1_11838
554.979	-0.0533995	0.080909	-0.659995	0.509257	0.58539	lcl|NC_057795.1_cds_XP_044425421.1_11843
554.979	-0.0533995	0.080909	-0.659995	0.509257	0.58539	lcl|NC_057795.1_cds_XP_044425431.1_11844
3151.48	0.511542	0.0688132	7.43377	1.05543e-13	4.43604e-13	lcl|NC_057795.1_cds_XP_044425444.1_11847
101.725	1.05578	0.674568	1.56513	0.117554	0.164095	lcl|NC_057795.1_cds_XP_044425448.1_11848
38.5769	-2.31433	0.400582	-5.77742	7.58526e-09	2.423e-08	lcl|NC_057795.1_cds_XP_044425461.1_11849
14.185	-3.81062	1.81795	-2.09611	0.0360725	0.0566878	lcl|NC_057795.1_cds_XP_044360960.1_11850
12621.5	0.717264	0.10227	7.0134	2.32588e-12	9.12386e-12	lcl|NC_057795.1_cds_XP_044425477.1_11851
87.9128	1.93644	0.213911	9.05256	1.39656e-19	7.54435e-19	lcl|NC_057795.1_cds_XP_044378974.1_11852
670.073	-0.0744498	0.0932242	-0.79861	0.424516	0.502506	lcl|NC_057795.1_cds_XP_044425485.1_11853
670.073	-0.0744498	0.0932242	-0.79861	0.424516	0.502506	lcl|NC_057795.1_cds_XP_044425490.1_11854
335.609	0.317231	0.129957	2.44105	0.0146447	0.0248081	lcl|NC_057795.1_cds_XP_044425499.1_11855
202.872	-1.64818	0.163578	-10.0758	7.06873e-24	4.42795e-23	lcl|NC_057795.1_cds_XP_044378985.1_11856
67.8861	-1.57661	0.316201	-4.98609	6.16125e-07	1.71681e-06	lcl|NC_057795.1_cds_XP_044425509.1_11857
1295.64	1.0797	0.12952	8.33618	7.67289e-17	3.71568e-16	lcl|NC_057795.1_cds_XP_044425521.1_11861
4.10261	0.343168	2.62005	0.130978	0.895793	0.920607	lcl|NC_057795.1_cds_XP_044425535.1_11865
3.88316	-0.837649	2.35369	-0.355888	0.721925	0.776807	lcl|NC_057795.1_cds_XP_044425544.1_11866
27.2442	-1.16731	0.3499	-3.33612	0.000849552	0.0017344	lcl|NC_057795.1_cds_XP_044379018.1_11867
27.2442	-1.16731	0.3499	-3.33612	0.000849552	0.0017344	lcl|NC_057795.1_cds_XP_044379023.1_11868
258.106	-0.0569551	0.121618	-0.468313	0.639561	0.704894	lcl|NC_057795.1_cds_XP_044379028.1_11869
12.8813	-0.565444	0.511898	-1.1046	0.269331	0.341167	lcl|NC_057795.1_cds_XP_044379093.1_11876
7399.16	0.218224	0.0663824	3.28738	0.00101125	0.00204394	lcl|NC_057795.1_cds_XP_044425556.1_11877
5541.71	0.0874905	0.100322	0.872094	0.383157	0.460992	lcl|NC_057795.1_cds_XP_044425576.1_11878
15.7909	-0.462171	1.5059	-0.306907	0.758914	0.808167	lcl|NC_057795.1_cds_XP_044425568.1_11879
4024.78	0.489288	0.101818	4.80554	1.54337e-06	4.16133e-06	lcl|NC_057795.1_cds_XP_044425598.1_11881
217.396	0.605369	0.166704	3.6314	0.000281888	0.000610746	lcl|NC_057795.1_cds_XP_044379099.1_11882
1109.41	-0.230182	0.0836012	-2.75333	0.00589925	0.0106846	lcl|NC_057795.1_cds_XP_044425607.1_11883
1109.41	-0.230182	0.0836012	-2.75333	0.00589925	0.0106846	lcl|NC_057795.1_cds_XP_044425617.1_11884
1109.41	-0.230182	0.0836012	-2.75333	0.00589925	0.0106846	lcl|NC_057795.1_cds_XP_044425627.1_11885
24.2916	-1.08252	0.370503	-2.92176	0.00348056	0.00652235	lcl|NC_057795.1_cds_XP_044361000.1_11887
10.1279	-1.91011	0.578801	-3.30012	0.000966442	0.00196074	lcl|NC_057795.1_cds_XP_044361018.1_11888
64.29	-1.47632	0.305223	-4.83686	1.31905e-06	3.57831e-06	lcl|NC_057795.1_cds_XP_044425657.1_11890
1985.85	0.456526	0.0700806	6.5143	7.30288e-11	2.634e-10	lcl|NC_057795.1_cds_XP_044425668.1_11891
133.786	-0.556742	0.15867	-3.50881	0.000450114	0.000951163	lcl|NC_057795.1_cds_XP_044425673.1_11892
13.652	0.968427	0.748373	1.29404	0.19565	0.25781	lcl|NC_057795.1_cds_XP_044379119.1_11893
642.28	-0.222109	0.0908724	-2.44418	0.0145182	0.0246105	lcl|NC_057795.1_cds_XP_044425680.1_11894
2520.01	0.311818	0.0866663	3.59791	0.000320779	0.000690339	lcl|NC_057795.1_cds_XP_044425688.1_11895
3423.57	-0.429105	0.0737168	-5.82099	5.84985e-09	1.88367e-08	lcl|NC_057795.1_cds_XP_044425700.1_11897
135.112	-0.474252	0.247122	-1.9191	0.0549712	0.0831288	lcl|NC_057795.1_cds_XP_044425726.1_11905
1487.83	-0.477654	0.0800546	-5.9666	2.42248e-09	7.98912e-09	lcl|NC_057795.1_cds_XP_044425739.1_11907
561.714	-0.471507	0.110882	-4.25234	2.11551e-05	5.15538e-05	lcl|NC_057795.1_cds_XP_044425742.1_11908
58.1824	-0.576995	0.446615	-1.29193	0.196382	0.258652	lcl|NC_057795.1_cds_XP_044425749.1_11909
8806.16	0.508431	0.0762575	6.66729	2.60573e-11	9.64232e-11	lcl|NC_057795.1_cds_XP_044425759.1_11910
628.852	-1.82438	0.291932	-6.24935	4.12156e-10	1.42419e-09	lcl|NC_057795.1_cds_XP_044425777.1_11912
90.032	-1.01951	2.25496	-0.452118	0.651184	0.715283	lcl|NC_057795.1_cds_XP_044425781.1_11913
2720.71	0.279657	0.0787758	3.55004	0.000385173	0.000820557	lcl|NC_057795.1_cds_XP_044425784.1_11914
223.166	0.521404	0.101476	5.13819	2.77401e-07	7.9474e-07	lcl|NC_057795.1_cds_XP_044425789.1_11915
223.166	0.521404	0.101476	5.13819	2.77401e-07	7.9474e-07	lcl|NC_057795.1_cds_XP_044425797.1_11916
223.166	0.521404	0.101476	5.13819	2.77401e-07	7.9474e-07	lcl|NC_057795.1_cds_XP_044425804.1_11917
223.166	0.521404	0.101476	5.13819	2.77401e-07	7.9474e-07	lcl|NC_057795.1_cds_XP_044425811.1_11918
21.1003	-1.96202	0.551736	-3.55608	0.000376436	0.00080284	lcl|NC_057795.1_cds_XP_044379223.1_11919
526.606	-0.441818	0.126909	-3.48138	0.000498843	0.00104808	lcl|NC_057795.1_cds_XP_044425819.1_11920
14.2132	-3.52198	1.17111	-3.00738	0.00263511	0.00502577	lcl|NC_057795.1_cds_XP_044379233.1_11922
13.4477	-0.296563	0.54512	-0.544032	0.586419	0.656945	lcl|NC_057795.1_cds_XP_044425830.1_11923
13.1752	-0.245194	0.475657	-0.515486	0.606214	0.67491	lcl|NC_057795.1_cds_XP_044425841.1_11924
52.9902	0.29135	0.329806	0.883399	0.377021	0.454824	lcl|NC_057795.1_cds_XP_044379250.1_11925
1828.23	0.952542	0.0820044	11.6157	3.42808e-31	2.67989e-30	lcl|NC_057795.1_cds_XP_044425848.1_11926
159.309	3.80048	0.246856	15.3955	1.75341e-53	2.32113e-52	lcl|NC_057795.1_cds_XP_044425860.1_11927
1097.05	-0.764822	0.0771973	-9.90737	3.86679e-23	2.36187e-22	lcl|NC_057795.1_cds_XP_044425870.1_11928
1097.05	-0.764822	0.0771973	-9.90737	3.86679e-23	2.36187e-22	lcl|NC_057795.1_cds_XP_044425878.1_11929
199.587	-1.34641	0.168448	-7.99302	1.31673e-15	6.04019e-15	lcl|NC_057795.1_cds_XP_044425888.1_11930
199.587	-1.34641	0.168448	-7.99302	1.31673e-15	6.04019e-15	lcl|NC_057795.1_cds_XP_044425898.1_11931
450.747	0.705602	0.117166	6.02223	1.72026e-09	5.72799e-09	lcl|NC_057795.1_cds_XP_044425909.1_11932
248.19	0.234776	0.268702	0.87374	0.38226	0.460141	lcl|NC_057795.1_cds_XP_044379262.1_11933
637.721	0.481017	0.378164	1.27198	0.20338	0.266771	lcl|NC_057795.1_cds_XP_044425923.1_11934
62.408	-2.49689	2.60338	-0.959096	0.337511	0.414035	lcl|NC_057795.1_cds_XP_044425931.1_11935
90.056	0.731319	0.429435	1.70298	0.0885717	0.127613	lcl|NC_057795.1_cds_XP_044425938.1_11937
739.316	1.79771	0.187605	9.58243	9.47908e-22	5.52607e-21	lcl|NC_057795.1_cds_XP_044425956.1_11938
184.04	0.587056	0.360338	1.62918	0.103275	0.146156	lcl|NC_057795.1_cds_XP_044361063.1_11939
5341.81	-0.668673	0.0889723	-7.51552	5.66842e-14	2.41246e-13	lcl|NC_057795.1_cds_XP_044425964.1_11940
130.174	-0.195888	0.143041	-1.36945	0.170858	0.228714	lcl|NC_057795.1_cds_XP_044425973.1_11941
130.174	-0.195888	0.143041	-1.36945	0.170858	0.228714	lcl|NC_057795.1_cds_XP_044425981.1_11942
7127.87	0.479814	0.0726584	6.6037	4.01028e-11	1.46918e-10	lcl|NC_057795.1_cds_XP_044425998.1_11943
1248.99	1.04806	0.138687	7.55698	4.12548e-14	1.76816e-13	lcl|NC_057795.1_cds_XP_044426007.1_11944
1494.18	1.15007	0.0927685	12.3973	2.70406e-35	2.34348e-34	lcl|NC_057795.1_cds_XP_044426016.1_11945
14.2655	8.44325	1.32638	6.36565	1.94468e-10	6.84715e-10	lcl|NC_057795.1_cds_XP_044361077.1_11946
29.649	5.16447	0.579148	8.91736	4.77534e-19	2.52778e-18	lcl|NC_057795.1_cds_XP_044361087.1_11947
10125.8	6.09633	0.296151	20.5852	3.72435e-94	1.0063e-92	lcl|NC_057795.1_cds_XP_044361118.1_11949
187484	6.70204	0.173572	38.6124	0	0	lcl|NC_057795.1_cds_XP_044426025.1_11950
52866.3	6.18025	0.194569	31.7638	2.05033e-221	3.12365e-219	lcl|NC_057795.1_cds_XP_044426036.1_11951
100.237	6.12405	0.589807	10.3831	2.9589e-25	1.93557e-24	lcl|NC_057795.1_cds_XP_044379269.1_11952
3723.18	7.62916	0.678323	11.2471	2.39358e-29	1.772e-28	lcl|NC_057795.1_cds_XP_044426046.1_11953
210.026	5.12301	0.716166	7.15337	8.46716e-13	3.39954e-12	lcl|NC_057795.1_cds_XP_044379280.1_11954
309.94	5.92185	0.424639	13.9456	3.34485e-44	3.62409e-43	lcl|NC_057795.1_cds_XP_044379292.1_11955
24858.1	2.70977	0.133918	20.2345	4.86733e-91	1.25587e-89	lcl|NC_057795.1_cds_XP_044426055.1_11956
24858.1	2.70977	0.133918	20.2345	4.86733e-91	1.25587e-89	lcl|NC_057795.1_cds_XP_044426109.1_11957
319.239	-2.10723	0.54544	-3.86335	NA	NA	lcl|NC_057796.1_cds_XP_044447552.1_11958
31.1829	-0.128182	0.296862	-0.431791	0.665893	0.728293	lcl|NC_057796.1_cds_XP_044447557.1_11959
1831.45	0.694455	0.333368	2.08315	0.0372375	0.0583424	lcl|NC_057796.1_cds_XP_044447556.1_11960
6077.3	0.613609	0.116173	5.28187	1.27873e-07	3.75431e-07	lcl|NC_057796.1_cds_XP_044447554.1_11961
1496.71	0.729397	0.104225	6.9983	2.59078e-12	1.01299e-11	lcl|NC_057796.1_cds_XP_044447555.1_11962
883.897	0.499295	0.363613	1.37315	0.169706	0.227402	lcl|NC_057796.1_cds_XP_044447553.1_11963
378.389	-0.027881	0.15307	-0.182146	0.855469	0.887892	lcl|NC_057796.1_cds_XP_044447558.1_11964
278.069	-1.06563	0.176532	-6.0365	1.57489e-09	5.25525e-09	lcl|NC_057796.1_cds_XP_044447561.1_11965
9568.49	0.561977	0.0975454	5.76118	8.35269e-09	2.66107e-08	lcl|NC_057796.1_cds_XP_044447563.1_11968
2007.66	1.82924	0.0707468	25.8562	2.07332e-147	1.23374e-145	lcl|NC_057796.1_cds_XP_044447564.1_11969
1606.8	-0.215105	0.0984282	-2.18539	0.0288599	0.0462042	lcl|NC_057796.1_cds_XP_044447565.1_11970
2271.3	0.929654	0.148048	6.27943	3.39821e-10	1.18044e-09	lcl|NC_057796.1_cds_XP_044447567.1_11971
128.427	1.97959	1.43673	1.37784	NA	NA	lcl|NC_057796.1_cds_XP_044447566.1_11972
12327	2.20196	0.13514	16.2939	1.08963e-59	1.63901e-58	lcl|NC_057796.1_cds_XP_044447568.1_11973
6592.55	0.472262	0.0709734	6.65407	2.85098e-11	1.05299e-10	lcl|NC_057796.1_cds_XP_044447571.1_11975
12.526	-0.756737	1.06318	-0.711765	0.47661	0.553767	lcl|NC_057796.1_cds_XP_044452199.1_11978
585.096	0.00245592	0.0988205	0.0248523	0.980173	0.984735	lcl|NC_057796.1_cds_XP_044447575.1_11982
25.0626	0.38098	1.27053	0.299859	0.764285	0.812864	lcl|NC_057796.1_cds_XP_044447576.1_11983
49.643	-1.3879	1.06567	-1.30237	0.192789	0.254511	lcl|NC_057796.1_cds_XP_044447577.1_11984
10.7096	-1.26743	0.6642	-1.9082	0.0563647	0.0850354	lcl|NC_057796.1_cds_XP_044435554.1_11987
42.595	-0.74946	0.257865	-2.9064	0.00365612	0.00682965	lcl|NC_057796.1_cds_XP_044435562.1_11988
3.81394	-0.536371	0.745692	-0.719292	0.471961	0.549237	lcl|NC_057796.1_cds_XP_044435573.1_11989
72.4681	7.3807	0.748671	9.8584	6.30476e-23	3.822e-22	lcl|NC_057796.1_cds_XP_044435586.1_11990
44.8927	1.96796	0.375757	5.23731	1.6293e-07	4.74424e-07	lcl|NC_057796.1_cds_XP_044452202.1_11996
56.9827	1.93478	0.414766	4.66475	3.08993e-06	8.1102e-06	lcl|NC_057796.1_cds_XP_044447579.1_11998
1729.93	2.12797	0.284932	7.46835	8.12038e-14	3.42739e-13	lcl|NC_057796.1_cds_XP_044447582.1_12000
1121.58	0.363327	0.0851725	4.26578	1.99205e-05	4.86596e-05	lcl|NC_057796.1_cds_XP_044447584.1_12002
1121.58	0.363327	0.0851725	4.26578	1.99205e-05	4.86596e-05	lcl|NC_057796.1_cds_XP_044447586.1_12003
1121.58	0.363327	0.0851725	4.26578	1.99205e-05	4.86596e-05	lcl|NC_057796.1_cds_XP_044447587.1_12004
327.131	0.343488	0.155274	2.21214	0.0269573	0.0434181	lcl|NC_057796.1_cds_XP_044447588.1_12005
284.379	-0.251883	0.126243	-1.99522	0.0460186	0.0707265	lcl|NC_057796.1_cds_XP_044447592.1_12009
450.774	0.791339	0.112513	7.03331	2.01693e-12	7.94489e-12	lcl|NC_057796.1_cds_XP_044447594.1_12010
147.331	8.54219	0.737761	11.5785	5.29428e-31	4.11566e-30	lcl|NC_057796.1_cds_XP_044447593.1_12011
3.52223	-1.93081	1.64737	-1.17206	0.241174	0.309926	lcl|NC_057796.1_cds_XP_044447601.1_12015
636.433	2.56379	0.454865	5.63638	1.73659e-08	5.42202e-08	lcl|NC_057796.1_cds_XP_044447596.1_12016
357.074	2.63695	0.499284	5.28147	1.28155e-07	3.76213e-07	lcl|NC_057796.1_cds_XP_044447598.1_12017
70.9244	-0.514737	0.44928	-1.14569	0.251923	0.321824	lcl|NC_057796.1_cds_XP_044447602.1_12018
13227.9	0.404892	0.121739	3.3259	0.000881337	0.00179605	lcl|NC_057796.1_cds_XP_044447603.1_12019
74.1729	2.08873	0.407076	5.13107	2.88107e-07	8.24757e-07	lcl|NC_057796.1_cds_XP_044435657.1_12020
3.99702	6.41979	1.43122	4.48552	7.27349e-06	1.84965e-05	lcl|NC_057796.1_cds_NP_001392720.1_12024
2492.78	-1.51785	0.104576	-14.5142	9.84321e-48	1.15312e-46	lcl|NC_057796.1_cds_XP_044447611.1_12028
169.306	-3.26079	0.182544	-17.863	2.28882e-71	4.27593e-70	lcl|NC_057796.1_cds_XP_044435672.1_12033
247.685	-1.8682	0.123588	-15.1164	1.26214e-51	1.60343e-50	lcl|NC_057796.1_cds_XP_044447614.1_12034
51.5056	4.46025	0.408501	10.9186	9.39498e-28	6.64061e-27	lcl|NC_057796.1_cds_XP_044447615.1_12035
295.436	6.57465	0.371354	17.7046	3.8666e-70	7.04901e-69	lcl|NC_057796.1_cds_NP_001392020.1_12036
4.30475	-1.79499	0.760918	-2.35898	0.0183251	0.030514	lcl|NC_057796.1_cds_XP_044447617.1_12037
4.30475	-1.79499	0.760918	-2.35898	0.0183251	0.030514	lcl|NC_057796.1_cds_XP_044447619.1_12038
4.30475	-1.79499	0.760918	-2.35898	0.0183251	0.030514	lcl|NC_057796.1_cds_XP_044447620.1_12039
4.30475	-1.79499	0.760918	-2.35898	0.0183251	0.030514	lcl|NC_057796.1_cds_XP_044447621.1_12040
4.30475	-1.79499	0.760918	-2.35898	0.0183251	0.030514	lcl|NC_057796.1_cds_XP_044447622.1_12041
4.30475	-1.79499	0.760918	-2.35898	0.0183251	0.030514	lcl|NC_057796.1_cds_XP_044447623.1_12042
8.59056	-2.19697	0.728871	-3.01422	0.00257645	0.00492113	lcl|NC_057796.1_cds_XP_044435702.1_12047
4.37801	-0.784198	1.07701	-0.728125	0.466537	0.54379	lcl|NC_057796.1_cds_XP_044447625.1_12052
556.263	-0.776367	0.132233	-5.87122	4.32602e-09	1.40385e-08	lcl|NC_057796.1_cds_XP_044447626.1_12053
430.73	0.506566	0.095862	5.28432	1.26174e-07	3.70577e-07	lcl|NC_057796.1_cds_XP_044447628.1_12054
430.73	0.506566	0.095862	5.28432	1.26174e-07	3.70577e-07	lcl|NC_057796.1_cds_XP_044447629.1_12055
54.6333	-1.7907	0.222033	-8.065	7.3238e-16	3.40162e-15	lcl|NC_057796.1_cds_XP_044447627.1_12056
152.393	-1.17199	0.192793	-6.07902	1.20921e-09	4.06259e-09	lcl|NC_057796.1_cds_XP_044435750.1_12058
10.6301	-2.7656	1.17248	-2.35877	0.0183358	0.0305296	lcl|NC_057796.1_cds_XP_044435758.1_12059
3.57412	-1.10533	0.81899	-1.34963	0.177135	0.236142	lcl|NC_057796.1_cds_XP_044430744.1_12068
1321.32	0.199179	0.216191	0.921308	0.356889	0.43416	lcl|NC_057796.1_cds_XP_044447630.1_12070
25956.1	0.3273	0.113773	2.87677	0.00401768	0.0074635	lcl|NC_057796.1_cds_XP_044447631.1_12071
59.6824	1.35853	0.651777	2.08435	0.0371282	0.0581891	lcl|NC_057796.1_cds_XP_044447632.1_12072
811.438	0.391852	0.105247	3.72318	0.000196733	0.000433935	lcl|NC_057796.1_cds_XP_044447634.1_12078
69.7581	-1.22708	0.475164	-2.58243	0.00981063	0.0171572	lcl|NC_057796.1_cds_XP_044447636.1_12079
69.7581	-1.22708	0.475164	-2.58243	0.00981063	0.0171572	lcl|NC_057796.1_cds_XP_044447637.1_12080
17.0329	-6.35524	3.63482	-1.74844	0.0803886	0.117011	lcl|NC_057796.1_cds_XP_044447638.1_12081
38.7548	-0.582796	0.327786	-1.77798	0.0754074	0.110492	lcl|NC_057796.1_cds_XP_044447639.1_12082
42.827	2.4731	0.376522	6.56828	5.08999e-11	1.85302e-10	lcl|NC_057796.1_cds_XP_044435878.1_12083
545.032	-0.498704	0.105412	-4.731	2.23411e-06	5.94163e-06	lcl|NC_057796.1_cds_XP_044447640.1_12084
2364.48	0.132048	0.0567322	2.32757	0.019935	0.032959	lcl|NC_057796.1_cds_XP_044447641.1_12086
4.81418	-1.54752	0.923138	-1.67637	0.0936665	0.134068	lcl|NC_057796.1_cds_XP_044447642.1_12087
336.592	2.15213	0.208108	10.3414	4.57733e-25	2.97707e-24	lcl|NC_057796.1_cds_XP_044435914.1_12089
563.794	0.875129	0.124073	7.05335	1.7466e-12	6.90576e-12	lcl|NC_057796.1_cds_XP_044447647.1_12096
3710.5	-0.414861	0.131799	-3.14767	0.00164579	0.00323441	lcl|NC_057796.1_cds_XP_044447648.1_12097
2595.29	1.04784	0.122946	8.52279	1.55749e-17	7.76283e-17	lcl|NC_057796.1_cds_XP_044447649.1_12098
50.073	-1.00639	0.36347	-2.76883	0.00562588	0.0102228	lcl|NC_057796.1_cds_XP_044435969.1_12106
62.6492	-0.286924	0.316623	-0.906201	0.364829	0.442342	lcl|NC_057796.1_cds_XP_044447655.1_12111
83.0032	-1.97063	0.414783	-4.75098	2.02436e-06	5.40459e-06	lcl|NC_057796.1_cds_XP_044447657.1_12113
26.0266	0.918841	0.535251	1.71666	0.0860419	0.124336	lcl|NC_057796.1_cds_XP_044436007.1_12114
4.54498	1.17792	0.9992	1.17887	0.238451	0.306865	lcl|NC_057796.1_cds_XP_044436012.1_12115
1092.47	-3.55848	0.239666	-14.8477	7.20233e-50	8.80847e-49	lcl|NC_057796.1_cds_XP_044447662.1_12118
329.659	-0.860389	0.171299	-5.02272	5.09447e-07	1.42897e-06	lcl|NC_057796.1_cds_XP_044447659.1_12119
186.852	-0.680993	0.260083	-2.61837	0.0088352	0.0155652	lcl|NC_057796.1_cds_XP_044447660.1_12121
5946.34	1.72966	0.0994083	17.3996	8.31168e-68	1.45557e-66	lcl|NC_057796.1_cds_XP_044447664.1_12122
124.724	-0.683665	0.21751	-3.14314	0.00167143	0.00328174	lcl|NC_057796.1_cds_XP_044447663.1_12123
14.6257	1.76867	0.633755	2.79078	0.00525813	0.00960078	lcl|NC_057796.1_cds_XP_044436020.1_12125
264.843	2.94089	0.230407	12.7638	2.60978e-37	2.38134e-36	lcl|NC_057796.1_cds_XP_044436027.1_12126
1970.72	3.62027	0.295364	12.2569	1.54203e-34	1.31349e-33	lcl|NC_057796.1_cds_XP_044436034.1_12127
843.298	0.11257	0.308351	0.36507	0.715059	0.770911	lcl|NC_057796.1_cds_XP_044447665.1_12128
182.426	-1.03109	0.132248	-7.79665	6.35728e-15	2.82455e-14	lcl|NC_057796.1_cds_XP_044447666.1_12132
182.426	-1.03109	0.132248	-7.79665	6.35728e-15	2.82455e-14	lcl|NC_057796.1_cds_XP_044447667.1_12133
17.5634	-2.72888	0.903104	-3.02167	0.00251383	0.00480898	lcl|NC_057796.1_cds_XP_044436064.1_12134
14.995	-2.64933	0.556241	-4.76292	1.90811e-06	5.10418e-06	lcl|NC_057796.1_cds_XP_044447668.1_12135
1098.92	-1.78422	0.0968354	-18.4253	8.23608e-76	1.66623e-74	lcl|NC_057796.1_cds_XP_044447675.1_12138
5983.13	-0.880876	0.0735852	-11.9708	5.05165e-33	4.14727e-32	lcl|NC_057796.1_cds_XP_044447672.1_12139
239.219	-0.187745	1.18726	-0.158134	0.874352	0.903115	lcl|NC_057796.1_cds_XP_044447673.1_12140
239.219	-0.187745	1.18726	-0.158134	0.874352	0.903115	lcl|NC_057796.1_cds_XP_044447674.1_12141
503.738	0.389901	0.158827	2.45488	0.0140931	0.023948	lcl|NC_057796.1_cds_XP_044447680.1_12144
886.838	0.484226	0.179698	2.69467	0.00704589	0.0126094	lcl|NC_057796.1_cds_XP_044447676.1_12145
58.663	-0.818714	1.11764	-0.732538	0.46384	0.541296	lcl|NC_057796.1_cds_XP_044447677.1_12146
58.663	-0.818714	1.11764	-0.732538	0.46384	0.541296	lcl|NC_057796.1_cds_XP_044447678.1_12147
58.663	-0.818714	1.11764	-0.732538	0.46384	0.541296	lcl|NC_057796.1_cds_XP_044447679.1_12148
118.29	-1.44238	0.19552	-7.37714	1.61725e-13	6.73457e-13	lcl|NC_057796.1_cds_XP_044430877.1_12150
14.659	-0.861155	0.473822	-1.81747	0.0691458	0.102124	lcl|NC_057796.1_cds_XP_044436101.1_12152
790.621	1.35555	0.131802	10.2848	8.25546e-25	5.32342e-24	lcl|NC_057796.1_cds_XP_044447682.1_12153
929.096	1.4417	0.128278	11.2388	2.62792e-29	1.94385e-28	lcl|NC_057796.1_cds_XP_044447683.1_12155
929.096	1.4417	0.128278	11.2388	2.62792e-29	1.94385e-28	lcl|NC_057796.1_cds_XP_044447684.1_12156
929.096	1.4417	0.128278	11.2388	2.62792e-29	1.94385e-28	lcl|NC_057796.1_cds_XP_044447685.1_12157
242.538	-0.539456	0.119468	-4.51548	6.31749e-06	1.61616e-05	lcl|NC_057796.1_cds_XP_044447688.1_12159
9.0191	-0.751212	1.40441	-0.534896	0.592722	0.662541	lcl|NC_057796.1_cds_XP_044447687.1_12160
20.8008	-0.27971	0.542939	-0.515177	0.606429	0.675096	lcl|NC_057796.1_cds_XP_044447690.1_12163
375.167	-1.0914	0.146766	-7.43631	1.03538e-13	4.35345e-13	lcl|NC_057796.1_cds_XP_044447691.1_12170
4338.1	-0.472455	0.19904	-2.37367	0.0176125	0.029421	lcl|NC_057796.1_cds_XP_044447692.1_12171
2208.52	-1.06424	0.308167	-3.45346	0.000553446	0.00115579	lcl|NC_057796.1_cds_XP_044447697.1_12172
187.81	-1.55741	0.414248	-3.7596	0.000170182	0.000378346	lcl|NC_057796.1_cds_XP_044447695.1_12173
6862.96	-0.452759	0.0851201	-5.31906	1.04305e-07	3.08311e-07	lcl|NC_057796.1_cds_XP_044447694.1_12174
200.325	0.596997	3.48525	0.171292	0.863994	0.894536	lcl|NC_057796.1_cds_XP_044447696.1_12175
63.8081	-1.2575	0.270422	-4.65015	3.31701e-06	8.68213e-06	lcl|NC_057796.1_cds_XP_044447698.1_12176
408.365	-0.443783	0.13168	-3.37016	0.000751233	0.00154387	lcl|NC_057796.1_cds_XP_044447699.1_12177
7367.34	0.501818	0.094763	5.29551	1.18684e-07	3.49222e-07	lcl|NC_057796.1_cds_XP_044447700.1_12178
876.967	-0.143538	0.0852938	-1.68287	0.0924002	0.132435	lcl|NC_057796.1_cds_XP_044447701.1_12179
86.5245	-2.07077	0.438252	-4.72508	2.30026e-06	6.11119e-06	lcl|NC_057796.1_cds_XP_044447703.1_12183
2.15214	-5.56748	2.47264	-2.25164	0.0243453	0.0395593	lcl|NC_057796.1_cds_XP_044436184.1_12184
372.808	-0.997924	0.0909909	-10.9673	5.48901e-28	3.90729e-27	lcl|NC_057796.1_cds_XP_044447706.1_12191
175.192	-1.17768	0.154849	-7.60532	2.84197e-14	1.22697e-13	lcl|NC_057796.1_cds_XP_044447705.1_12192
4125.74	1.05127	0.133527	7.87304	3.46133e-15	1.55785e-14	lcl|NC_057796.1_cds_XP_044447707.1_12193
4125.74	1.05127	0.133527	7.87304	3.46133e-15	1.55785e-14	lcl|NC_057796.1_cds_XP_044447708.1_12194
195.22	0.159332	0.178064	0.894803	0.370892	0.448592	lcl|NC_057796.1_cds_XP_044447710.1_12195
1539.29	8.78363	0.381942	22.9973	4.96314e-117	1.91126e-115	lcl|NC_057796.1_cds_XP_044436233.1_12197
1253.46	-0.783621	0.119335	-6.56659	5.14811e-11	1.87369e-10	lcl|NC_057796.1_cds_XP_044436242.1_12198
4766.38	6.38563	0.177241	36.028	3.04565e-284	9.50312e-282	lcl|NC_057796.1_cds_XP_044436253.1_12199
1957.47	1.52126	0.153371	9.91883	3.44768e-23	2.10789e-22	lcl|NC_057796.1_cds_XP_044447712.1_12200
80.0184	6.29231	0.681082	9.23869	2.49532e-20	1.38275e-19	lcl|NC_057796.1_cds_XP_044436265.1_12204
45.3629	-0.521432	0.381126	-1.36813	0.17127	0.229216	lcl|NC_057796.1_cds_XP_044436296.1_12206
18.1283	-0.247358	0.439241	-0.563148	0.573334	0.644682	lcl|NC_057796.1_cds_XP_044436387.1_12222
26.5551	-0.978502	0.459618	-2.12895	0.0332588	0.0525903	lcl|NC_057796.1_cds_XP_044447721.1_12225
1013.08	0.487585	0.0770029	6.33203	2.41951e-10	8.4715e-10	lcl|NC_057796.1_cds_XP_044447722.1_12227
121.233	-0.0508866	0.483129	-0.105327	0.916116	0.935888	lcl|NC_057796.1_cds_XP_044447723.1_12228
21.3648	-2.00944	0.505848	-3.97241	7.11484e-05	0.000164577	lcl|NC_057796.1_cds_XP_044447726.1_12231
21.2543	-0.84664	0.500702	-1.6909	0.0908551	0.130518	lcl|NC_057796.1_cds_XP_044436419.1_12232
21.2543	-0.84664	0.500702	-1.6909	0.0908551	0.130518	lcl|NC_057796.1_cds_XP_044436424.1_12233
778.521	0.81602	0.0861082	9.47668	2.62501e-21	1.50748e-20	lcl|NC_057796.1_cds_XP_044447727.1_12234
778.521	0.81602	0.0861082	9.47668	2.62501e-21	1.50748e-20	lcl|NC_057796.1_cds_XP_044447728.1_12235
12.7888	0.0215412	0.504248	0.0427195	0.965925	0.97398	lcl|NC_057796.1_cds_XP_044447729.1_12236
4837.5	0.541273	0.117875	4.59194	4.39141e-06	1.13826e-05	lcl|NC_057796.1_cds_XP_044447735.1_12245
221.302	0.287095	0.500399	0.573732	0.566149	0.63807	lcl|NC_057796.1_cds_XP_044447733.1_12246
466.428	-0.244673	0.0971871	-2.51755	0.0118175	0.0203773	lcl|NC_057796.1_cds_XP_044447736.1_12247
233.3	0.254847	0.289461	0.880417	0.378633	0.456413	lcl|NC_057796.1_cds_XP_044447738.1_12248
817.754	-2.36126	0.141696	-16.6643	2.38264e-62	3.76607e-61	lcl|NC_057796.1_cds_XP_044447737.1_12249
547.206	-0.900128	0.105579	-8.52565	1.51953e-17	7.5779e-17	lcl|NC_057796.1_cds_XP_044447739.1_12251
247.142	-0.885793	0.246433	-3.59446	0.000325062	0.000699032	lcl|NC_057796.1_cds_XP_044436496.1_12254
1558.99	1.39599	0.0671071	20.8024	4.11285e-96	1.14692e-94	lcl|NC_057796.1_cds_XP_044447741.1_12255
1558.99	1.39599	0.0671071	20.8024	4.11285e-96	1.14692e-94	lcl|NC_057796.1_cds_XP_044447742.1_12256
27.0146	3.02263	0.584982	5.16704	2.3783e-07	6.84495e-07	lcl|NC_057796.1_cds_XP_044431087.1_12257
490.097	-0.48009	0.134796	-3.56162	0.00036858	0.000787188	lcl|NC_057796.1_cds_XP_044447743.1_12259
490.097	-0.48009	0.134796	-3.56162	0.00036858	0.000787188	lcl|NC_057796.1_cds_XP_044447744.1_12260
153.953	-0.0301069	0.16686	-0.180432	0.856813	0.88894	lcl|NC_057796.1_cds_XP_044447746.1_12261
55.8878	-0.589974	0.396405	-1.48831	0.136669	0.187643	lcl|NC_057796.1_cds_XP_044447747.1_12262
393.057	-0.784273	0.129034	-6.07802	1.21676e-09	4.08768e-09	lcl|NC_057796.1_cds_XP_044447748.1_12263
25.0511	-0.433796	0.514312	-0.84345	0.398977	0.477136	lcl|NC_057796.1_cds_XP_044447749.1_12266
4.96036	0.0140996	0.951864	0.0148126	0.988182	0.991124	lcl|NC_057796.1_cds_XP_044447752.1_12267
35.6165	-0.468491	0.625234	-0.749305	0.453674	0.531251	lcl|NC_057796.1_cds_XP_044447753.1_12268
36.2817	3.39622	0.498749	6.80949	9.79474e-12	3.7134e-11	lcl|NC_057796.1_cds_XP_044436538.1_12271
3.97583	2.07668	1.43357	1.44861	0.147448	0.200685	lcl|NC_057796.1_cds_XP_044447755.1_12272
3.97583	2.07668	1.43357	1.44861	0.147448	0.200685	lcl|NC_057796.1_cds_XP_044447757.1_12273
27.4179	9.24029	1.35253	6.83183	8.38376e-12	3.18977e-11	lcl|NC_057796.1_cds_XP_044447758.1_12274
31.7095	-1.64666	0.347286	-4.74151	2.1213e-06	5.65116e-06	lcl|NC_057796.1_cds_XP_044447760.1_12275
23.5005	-2.03474	0.486201	-4.18498	2.85194e-05	6.85884e-05	lcl|NC_057796.1_cds_XP_044431110.1_12278
12.8875	-2.6834	0.778208	-3.44817	0.000564391	0.00117731	lcl|NC_057796.1_cds_XP_044447761.1_12280
12.8875	-2.6834	0.778208	-3.44817	0.000564391	0.00117731	lcl|NC_057796.1_cds_XP_044447762.1_12281
12.8875	-2.6834	0.778208	-3.44817	0.000564391	0.00117731	lcl|NC_057796.1_cds_XP_044447763.1_12282
5.62452	-3.11549	0.917757	-3.39468	0.0006871	0.0014183	lcl|NC_057796.1_cds_XP_044447765.1_12283
5.62452	-3.11549	0.917757	-3.39468	0.0006871	0.0014183	lcl|NC_057796.1_cds_XP_044447766.1_12284
5.62452	-3.11549	0.917757	-3.39468	0.0006871	0.0014183	lcl|NC_057796.1_cds_XP_044447767.1_12285
5.62452	-3.11549	0.917757	-3.39468	0.0006871	0.0014183	lcl|NC_057796.1_cds_XP_044447768.1_12286
5.62452	-3.11549	0.917757	-3.39468	0.0006871	0.0014183	lcl|NC_057796.1_cds_XP_044447769.1_12287
5.62452	-3.11549	0.917757	-3.39468	0.0006871	0.0014183	lcl|NC_057796.1_cds_XP_044447770.1_12288
568.783	-0.120572	0.113818	-1.05934	0.289443	0.363128	lcl|NC_057796.1_cds_XP_044447774.1_12289
10.4266	-0.321476	0.720364	-0.446269	0.655403	0.719146	lcl|NC_057796.1_cds_XP_044447775.1_12290
282.695	-1.00308	0.197388	-5.08176	3.73961e-07	1.06132e-06	lcl|NC_057796.1_cds_XP_044447776.1_12292
301.27	-0.815319	0.154388	-5.28099	1.28491e-07	3.77189e-07	lcl|NC_057796.1_cds_XP_044447777.1_12293
16.1899	-1.09231	0.540712	-2.02014	0.0433688	0.0669946	lcl|NC_057796.1_cds_XP_044431121.1_12310
23.3633	-0.671873	0.364475	-1.8434	0.0652707	0.0970398	lcl|NC_057796.1_cds_XP_044436589.1_12311
9.87193	0.0080504	0.711578	0.0113134	0.990973	0.993167	lcl|NC_057796.1_cds_XP_044447795.1_12312
1477.55	-0.120546	0.250176	-0.481846	0.629915	0.696116	lcl|NC_057796.1_cds_XP_044447794.1_12313
630.855	-3.80605	0.239833	-15.8696	1.02897e-56	1.45555e-55	lcl|NC_057796.1_cds_XP_044447796.1_12318
1422.29	-2.9268	0.0900812	-32.4907	1.44258e-231	2.45519e-229	lcl|NC_057796.1_cds_XP_044447798.1_12320
37.6037	-1.01682	0.366555	-2.77399	0.00553734	0.0100741	lcl|NC_057796.1_cds_XP_044447797.1_12321
14.035	-0.410055	0.444617	-0.922265	0.35639	0.433681	lcl|NC_057796.1_cds_XP_044431157.1_12322
10.1773	0.198154	0.525977	0.376734	0.706371	0.763336	lcl|NC_057796.1_cds_XP_044436631.1_12324
48.7814	-0.258411	0.237285	-1.08903	0.276139	0.348688	lcl|NC_057796.1_cds_XP_044447804.1_12331
48.7814	-0.258411	0.237285	-1.08903	0.276139	0.348688	lcl|NC_057796.1_cds_XP_044447805.1_12332
260.046	-1.18008	0.200476	-5.88638	3.94755e-09	1.28489e-08	lcl|NC_057796.1_cds_XP_044447806.1_12333
1708.36	1.27107	0.0965044	13.1711	1.2867e-39	1.24726e-38	lcl|NC_057796.1_cds_XP_044447808.1_12334
159.525	0.649441	0.143553	4.52405	6.06669e-06	1.55429e-05	lcl|NC_057796.1_cds_XP_044447807.1_12335
2864.13	1.47053	0.0752142	19.5513	4.02307e-85	9.50145e-84	lcl|NC_057796.1_cds_XP_044447809.1_12336
6.81995	7.19961	1.34391	5.3572	8.45195e-08	2.51615e-07	lcl|NC_057796.1_cds_XP_044436636.1_12337
2.15267	-1.88598	1.57946	-1.19407	0.23245	0.300113	lcl|NC_057796.1_cds_XP_044447832.1_12351
5.23288	-1.72989	0.770593	-2.24488	0.0247757	0.0401956	lcl|NC_057796.1_cds_XP_044447816.1_12353
5.23288	-1.72989	0.770593	-2.24488	0.0247757	0.0401956	lcl|NC_057796.1_cds_XP_044447817.1_12354
5.23288	-1.72989	0.770593	-2.24488	0.0247757	0.0401956	lcl|NC_057796.1_cds_XP_044447818.1_12355
5.23288	-1.72989	0.770593	-2.24488	0.0247757	0.0401956	lcl|NC_057796.1_cds_XP_044447819.1_12356
5.23288	-1.72989	0.770593	-2.24488	0.0247757	0.0401956	lcl|NC_057796.1_cds_XP_044447820.1_12357
5.23288	-1.72989	0.770593	-2.24488	0.0247757	0.0401956	lcl|NC_057796.1_cds_XP_044447821.1_12358
5.23288	-1.72989	0.770593	-2.24488	0.0247757	0.0401956	lcl|NC_057796.1_cds_XP_044447822.1_12359
5.23288	-1.72989	0.770593	-2.24488	0.0247757	0.0401956	lcl|NC_057796.1_cds_XP_044447823.1_12360
5.74183	-2.25909	0.933704	-2.41949	0.0155423	0.0262142	lcl|NC_057796.1_cds_XP_044436654.1_12364
3029.14	1.2186	0.0957002	12.7335	3.85327e-37	3.50317e-36	lcl|NC_057796.1_cds_XP_044447840.1_12366
196.753	-3.99319	0.199458	-20.0202	3.67058e-89	9.23345e-88	lcl|NC_057796.1_cds_XP_044447838.1_12368
2.20663	-3.96007	1.50557	-2.63028	0.00853139	0.0150651	lcl|NC_057796.1_cds_XP_044447843.1_12369
16.3338	-1.30037	0.474829	-2.73862	0.00616984	0.0111442	lcl|NC_057796.1_cds_XP_044447844.1_12372
34.5005	-0.462816	0.3161	-1.46415	0.143154	0.195546	lcl|NC_057796.1_cds_XP_044436686.1_12376
4.32488	0.315225	0.781638	0.403288	0.686736	0.745985	lcl|NC_057796.1_cds_XP_044436751.1_12387
733.708	0.102189	0.0657552	1.55408	0.120165	0.167335	lcl|NC_057796.1_cds_XP_044447849.1_12389
1110.17	-0.836713	0.110534	-7.56974	3.73961e-14	1.60645e-13	lcl|NC_057796.1_cds_XP_044447848.1_12390
3048.05	0.673343	0.110517	6.09266	1.11053e-09	3.74087e-09	lcl|NC_057796.1_cds_XP_044447850.1_12391
67.0858	-0.763547	0.459431	-1.66194	0.0965248	0.137712	lcl|NC_057796.1_cds_XP_044447852.1_12392
570.182	1.88929	0.398345	4.74285	2.10735e-06	5.61553e-06	lcl|NC_057796.1_cds_XP_044447853.1_12395
23.158	-0.504144	0.376085	-1.3405	0.180082	0.239582	lcl|NC_057796.1_cds_XP_044436800.1_12396
282.753	-0.566708	0.168217	-3.3689	0.00075468	0.00155057	lcl|NC_057796.1_cds_XP_044447854.1_12397
13.8918	1.90202	0.525031	3.62269	0.000291559	0.000630619	lcl|NC_057796.1_cds_XP_044447855.1_12398
5425.3	0.505486	0.17107	2.95485	0.00312816	0.0059014	lcl|NC_057796.1_cds_XP_044447858.1_12399
313.938	-2.86823	0.165631	-17.317	3.50263e-67	6.05334e-66	lcl|NC_057796.1_cds_XP_044447856.1_12400
100.716	-3.19004	0.28731	-11.1031	1.21109e-28	8.80845e-28	lcl|NC_057796.1_cds_XP_044447857.1_12401
4.31583	-0.914065	0.821513	-1.11266	0.265854	0.337399	lcl|NC_057796.1_cds_XP_044431284.1_12403
11.31	1.64336	0.66592	2.4678	0.0135946	0.0231833	lcl|NC_057796.1_cds_XP_044436817.1_12404
4.39076	-0.420103	1.01408	-0.414272	0.678675	0.738927	lcl|NC_057796.1_cds_XP_044436830.1_12406
132.174	0.927243	0.378352	2.45074	0.0142563	0.0242045	lcl|NC_057796.1_cds_XP_044436834.1_12407
88.4706	1.07905	0.379184	2.84573	0.00443102	0.00817737	lcl|NC_057796.1_cds_XP_044436840.1_12408
6.87464	1.94523	0.848409	2.29279	0.0218599	0.0358245	lcl|NC_057796.1_cds_XP_044431296.1_12409
20.1518	0.224939	0.431398	0.521418	0.602075	0.671109	lcl|NC_057796.1_cds_XP_044447861.1_12411
686.998	0.0259096	0.0981995	0.263847	0.791898	0.835822	lcl|NC_057796.1_cds_XP_044447860.1_12412
7.14651	0.786257	1.07961	0.728276	0.466445	0.543702	lcl|NC_057796.1_cds_XP_044447859.1_12413
16.1748	-0.928331	0.564537	-1.64441	0.100091	0.142132	lcl|NC_057796.1_cds_XP_044436859.1_12420
74.179	-0.960566	0.228002	-4.21297	2.52033e-05	6.09339e-05	lcl|NC_057796.1_cds_XP_044447867.1_12425
358.231	2.61739	0.290375	9.01383	1.98991e-19	1.06933e-18	lcl|NC_057796.1_cds_XP_044447868.1_12427
27.3033	-0.894374	0.57616	-1.5523	0.12059	0.167895	lcl|NC_057796.1_cds_XP_044447870.1_12430
13.5463	0.558084	1.57751	0.353776	0.723507	0.778157	lcl|NC_057796.1_cds_XP_044447869.1_12431
39.7074	-1.39859	0.380226	-3.6783	0.000234792	0.000513599	lcl|NC_057796.1_cds_XP_044436902.1_12432
3654.28	3.97758	0.147197	27.0222	8.10317e-161	5.70805e-159	lcl|NC_057796.1_cds_XP_044447872.1_12433
835.312	3.65255	0.173565	21.0443	2.57935e-98	7.42248e-97	lcl|NC_057796.1_cds_XP_044436903.1_12434
695.428	5.78935	0.209407	27.6463	3.08941e-168	2.4003e-166	lcl|NC_057796.1_cds_XP_044447873.1_12436
86.9421	-1.58685	0.230943	-6.87119	6.36704e-12	2.43695e-11	lcl|NC_057796.1_cds_XP_044447875.1_12438
341.767	-1.0896	0.248449	-4.38562	1.15655e-05	2.88756e-05	lcl|NC_057796.1_cds_XP_044447876.1_12439
176.357	-0.448936	0.514073	-0.873293	0.382504	0.460368	lcl|NC_057796.1_cds_XP_044447878.1_12441
431.069	-0.130483	0.787295	-0.165736	0.868365	0.898108	lcl|NC_057796.1_cds_XP_044447879.1_12442
1084.01	-2.61171	0.137095	-19.0504	6.52391e-81	1.44212e-79	lcl|NC_057796.1_cds_XP_044436906.1_12444
81.1949	-0.0498391	0.177584	-0.280651	0.778978	0.825362	lcl|NC_057796.1_cds_XP_044447880.1_12446
10.408	-1.79201	0.524547	-3.4163	0.000634791	0.00131585	lcl|NC_057796.1_cds_XP_044436908.1_12447
10.5841	-1.52039	0.657302	-2.31307	0.0207185	0.0341338	lcl|NC_057796.1_cds_XP_044436914.1_12452
37.4031	-0.571387	0.26922	-2.12238	0.0338059	0.0533895	lcl|NC_057796.1_cds_XP_044436915.1_12453
6.16762	0.264617	3.33155	0.0794275	0.936693	0.951858	lcl|NC_057796.1_cds_XP_044447884.1_12459
289.282	-0.376984	0.167959	-2.2445	0.0248	0.040231	lcl|NC_057796.1_cds_XP_044447890.1_12460
289.282	-0.376984	0.167959	-2.2445	0.0248	0.040231	lcl|NC_057796.1_cds_XP_044447891.1_12461
8.64652	0.209671	2.95236	0.071018	0.943383	0.957088	lcl|NC_057796.1_cds_XP_044447888.1_12462
8.64652	0.209671	2.95236	0.071018	0.943383	0.957088	lcl|NC_057796.1_cds_XP_044447889.1_12463
28.3461	-1.6562	0.679699	-2.43667	0.0148232	0.0250888	lcl|NC_057796.1_cds_XP_044447885.1_12464
28.3461	-1.6562	0.679699	-2.43667	0.0148232	0.0250888	lcl|NC_057796.1_cds_XP_044447887.1_12465
2.86891	-1.30101	1.09442	-1.18876	0.234534	0.302489	lcl|NC_057796.1_cds_XP_044447892.1_12466
182.085	-0.233858	0.323532	-0.722829	0.469785	0.547038	lcl|NC_057796.1_cds_XP_044447894.1_12471
2883.31	4.32974	0.490454	8.82803	1.06537e-18	5.56379e-18	lcl|NC_057796.1_cds_XP_044447896.1_12474
502.259	5.53935	0.500316	11.0717	1.72104e-28	1.24559e-27	lcl|NC_057796.1_cds_XP_044447897.1_12475
474.207	3.16445	0.261625	12.0954	1.11756e-33	9.32663e-33	lcl|NC_057796.1_cds_XP_044447898.1_12476
20.7446	-0.701172	0.38676	-1.81294	0.0698411	0.10304	lcl|NC_057796.1_cds_XP_044447899.1_12479
1011.48	-1.32163	0.126289	-10.4651	1.24987e-25	8.27841e-25	lcl|NC_057796.1_cds_XP_044447901.1_12480
2569.76	-0.122912	0.0479068	-2.56564	0.0102986	0.0179437	lcl|NC_057796.1_cds_XP_044447900.1_12481
8.12059	2.21907	0.689925	3.21639	0.00129816	0.00258604	lcl|NC_057796.1_cds_XP_044447902.1_12483
7.1693	0.86269	0.959506	0.899098	0.3686	0.446127	lcl|NC_057796.1_cds_XP_044447904.1_12485
85.8427	-1.08574	0.439356	-2.47121	0.0134658	0.0229786	lcl|NC_057796.1_cds_XP_044447905.1_12487
10.4311	-1.90569	1.6392	-1.16258	0.245002	0.314236	lcl|NC_057796.1_cds_XP_044447906.1_12488
74.0168	-1.38216	0.922767	-1.49784	0.134175	0.184617	lcl|NC_057796.1_cds_XP_044447907.1_12489
9.13218	-1.67971	1.87328	-0.896668	0.369896	0.44752	lcl|NC_057796.1_cds_XP_044447908.1_12490
2725.27	1.12001	0.0976328	11.4717	1.83097e-30	1.4033e-29	lcl|NC_057796.1_cds_XP_044447910.1_12493
143.365	-0.24186	1.31632	-0.183739	0.854218	0.886992	lcl|NC_057796.1_cds_XP_044447915.1_12499
63.9199	-1.24684	1.98159	-0.629212	0.52921	0.604075	lcl|NC_057796.1_cds_XP_044447914.1_12500
317.417	0.33452	0.0930456	3.59523	0.000324104	0.000697048	lcl|NC_057796.1_cds_XP_044447916.1_12501
317.417	0.33452	0.0930456	3.59523	0.000324104	0.000697048	lcl|NC_057796.1_cds_XP_044447917.1_12502
317.417	0.33452	0.0930456	3.59523	0.000324104	0.000697048	lcl|NC_057796.1_cds_XP_044447918.1_12503
317.417	0.33452	0.0930456	3.59523	0.000324104	0.000697048	lcl|NC_057796.1_cds_XP_044447920.1_12504
3478.34	0.0717282	0.0919247	0.780293	0.435219	0.513209	lcl|NC_057796.1_cds_XP_044447923.1_12506
433.099	-0.397815	0.0881681	-4.51201	6.4216e-06	1.64137e-05	lcl|NC_057796.1_cds_XP_044447924.1_12507
539.512	-0.125301	0.110969	-1.12915	0.258834	0.329572	lcl|NC_057796.1_cds_XP_044447922.1_12508
69.8618	1.73181	0.348254	4.97284	6.59783e-07	1.83395e-06	lcl|NC_057796.1_cds_XP_044436978.1_12509
95.8067	0.770047	0.206932	3.72125	0.000198242	0.000437163	lcl|NC_057796.1_cds_XP_044447925.1_12513
532.464	-2.3995	0.133025	-18.0379	9.81894e-73	1.88463e-71	lcl|NC_057796.1_cds_XP_044447926.1_12515
6.66964	-2.62541	0.693799	-3.7841	0.000154263	0.00034441	lcl|NC_057796.1_cds_XP_044437003.1_12518
6.66964	-2.62541	0.693799	-3.7841	0.000154263	0.00034441	lcl|NC_057796.1_cds_XP_044437012.1_12519
2.72449	-5.23062	2.35578	-2.22033	0.0263965	0.0425902	lcl|NC_057796.1_cds_XP_044437022.1_12520
811.684	-0.411759	0.0881275	-4.67231	2.97835e-06	7.82706e-06	lcl|NC_057796.1_cds_XP_044447930.1_12523
10.1311	-1.51402	0.970412	-1.56018	0.118717	0.165526	lcl|NC_057796.1_cds_XP_044447929.1_12524
93.3166	-1.31312	0.226206	-5.80497	6.43765e-09	2.06747e-08	lcl|NC_057796.1_cds_XP_044437098.1_12529
723.649	-0.100592	0.0983103	-1.02321	0.306208	0.380901	lcl|NC_057796.1_cds_XP_044447931.1_12534
723.649	-0.100592	0.0983103	-1.02321	0.306208	0.380901	lcl|NC_057796.1_cds_XP_044447932.1_12535
109.468	-0.101119	0.567663	-0.178132	0.85862	0.890316	lcl|NC_057796.1_cds_XP_044447933.1_12536
13.8288	-0.492849	0.557468	-0.884084	0.376651	0.454484	lcl|NC_057796.1_cds_XP_044447934.1_12538
52.7008	-0.00715121	0.471671	-0.0151614	0.987903	0.990888	lcl|NC_057796.1_cds_XP_044447935.1_12539
8.45899	-0.54831	2.5096	-0.218485	0.827051	0.864724	lcl|NC_057796.1_cds_XP_044447936.1_12540
330.568	4.30409	0.157697	27.2934	5.07588e-164	3.74067e-162	lcl|NC_057796.1_cds_XP_044447939.1_12543
203.694	4.46611	0.296065	15.0849	2.03504e-51	2.57222e-50	lcl|NC_057796.1_cds_XP_044447940.1_12544
2436.3	-1.61024	0.231528	-6.95482	3.53017e-12	1.36979e-11	lcl|NC_057796.1_cds_XP_044447941.1_12545
9.29873	-1.70627	0.767759	-2.2224	0.0262561	0.0423827	lcl|NC_057796.1_cds_XP_044437191.1_12546
55.5194	-2.07056	0.326503	-6.34165	2.27317e-10	7.97174e-10	lcl|NC_057796.1_cds_XP_044447942.1_12547
2861.64	0.173004	0.0630543	2.74373	0.00607449	0.0109824	lcl|NC_057796.1_cds_XP_044447943.1_12551
428.216	9.56239	0.600288	15.9297	3.94399e-57	5.63143e-56	lcl|NC_057796.1_cds_XP_044437219.1_12552
181.267	-0.805917	0.177774	-4.53337	5.80495e-06	1.48943e-05	lcl|NC_057796.1_cds_XP_044447944.1_12553
57.5579	0.906171	0.280966	3.2252	0.00125887	0.00251173	lcl|NC_057796.1_cds_XP_044437230.1_12554
1567.51	0.417402	0.0695731	5.99947	1.97962e-09	6.56687e-09	lcl|NC_057796.1_cds_XP_044447945.1_12555
20409.8	15.3256	0.664618	23.0593	1.18691e-117	4.62557e-116	lcl|NC_057796.1_cds_XP_044437245.1_12556
130.146	-0.748167	0.191719	-3.90242	9.52362e-05	0.000217428	lcl|NC_057796.1_cds_XP_044431469.1_12557
80.4514	-0.37017	0.351116	-1.05427	0.29176	0.365549	lcl|NC_057796.1_cds_XP_044447947.1_12558
24.3061	-0.44509	0.330097	-1.34836	0.177542	0.23661	lcl|NC_057796.1_cds_XP_044437247.1_12559
42.8658	0.525756	0.424766	1.23776	0.215807	0.281166	lcl|NC_057796.1_cds_XP_044437254.1_12560
97.8509	0.175346	0.174061	1.00738	0.31375	0.388881	lcl|NC_057796.1_cds_XP_044447948.1_12563
97.8509	0.175346	0.174061	1.00738	0.31375	0.388881	lcl|NC_057796.1_cds_XP_044447949.1_12564
97.8509	0.175346	0.174061	1.00738	0.31375	0.388881	lcl|NC_057796.1_cds_XP_044447950.1_12565
153.296	-0.78712	0.151742	-5.18721	2.13464e-07	6.16207e-07	lcl|NC_057796.1_cds_XP_044447951.1_12568
115.988	-0.480894	0.150135	-3.20308	0.00135969	0.0027012	lcl|NC_057796.1_cds_XP_044447952.1_12569
5313.6	0.966659	0.070515	13.7086	9.02338e-43	9.44859e-42	lcl|NC_057796.1_cds_XP_044447953.1_12570
906.581	-1.43679	0.175973	-8.16481	3.21941e-16	1.52068e-15	lcl|NC_057796.1_cds_XP_044447954.1_12571
660.024	0.694333	0.13808	5.02849	4.94351e-07	1.38798e-06	lcl|NC_057796.1_cds_XP_044447955.1_12573
18.3413	8.51507	1.26699	6.72073	1.80816e-11	6.75752e-11	lcl|NC_057796.1_cds_XP_044437321.1_12574
99.0673	3.86432	0.363365	10.6348	2.05235e-26	1.39349e-25	lcl|NC_057796.1_cds_XP_044437341.1_12575
315.735	9.39418	0.765525	12.2715	1.28768e-34	1.10049e-33	lcl|NC_057796.1_cds_XP_044437355.1_12576
4.87786	6.70943	1.51214	4.43703	9.12065e-06	2.29908e-05	lcl|NC_057796.1_cds_XP_044437364.1_12577
451.087	1.35172	0.245092	5.51516	3.48471e-08	1.06602e-07	lcl|NC_057796.1_cds_XP_044447957.1_12579
4647.52	1.06126	0.0767063	13.8354	1.55864e-43	1.66067e-42	lcl|NC_057796.1_cds_XP_044447956.1_12580
2912.16	0.602197	0.0910142	6.61651	3.67778e-11	1.35031e-10	lcl|NC_057796.1_cds_XP_044447958.1_12581
2641.99	0.543573	0.104767	5.1884	2.12113e-07	6.12397e-07	lcl|NC_057796.1_cds_XP_044447960.1_12582
3028.31	-0.527648	0.0721113	-7.31713	2.53328e-13	1.04614e-12	lcl|NC_057796.1_cds_XP_044447962.1_12583
69.1637	3.71932	0.318319	11.6843	1.53397e-31	1.20947e-30	lcl|NC_057796.1_cds_XP_044447963.1_12587
114.777	-0.268193	0.152533	-1.75826	0.0787035	0.114746	lcl|NC_057796.1_cds_XP_044447964.1_12588
114.777	-0.268193	0.152533	-1.75826	0.0787035	0.114746	lcl|NC_057796.1_cds_XP_044447965.1_12589
114.777	-0.268193	0.152533	-1.75826	0.0787035	0.114746	lcl|NC_057796.1_cds_XP_044447966.1_12590
183	-1.64477	0.188636	-8.71924	2.80064e-18	1.43846e-17	lcl|NC_057796.1_cds_XP_044447968.1_12591
177.194	-0.629458	0.220765	-2.85125	0.00435472	0.00804463	lcl|NC_057796.1_cds_XP_044447969.1_12593
927.326	0.268012	0.144056	1.86047	0.0628196	0.0937767	lcl|NC_057796.1_cds_XP_044447970.1_12594
38.6574	-9.73547	3.63103	-2.68119	NA	NA	lcl|NC_057796.1_cds_XP_044447971.1_12595
1625.26	0.0788918	0.089412	0.88234	0.377593	0.455384	lcl|NC_057796.1_cds_XP_044447972.1_12596
11.4393	-0.364083	0.479443	-0.759386	0.447621	0.525302	lcl|NC_057796.1_cds_XP_044447974.1_12597
11.4393	-0.364083	0.479443	-0.759386	0.447621	0.525302	lcl|NC_057796.1_cds_XP_044447975.1_12598
89.8206	-0.49517	0.199565	-2.48125	0.0130922	0.0223918	lcl|NC_057796.1_cds_XP_044447976.1_12600
5.26952	-2.11028	0.873995	-2.41452	0.0157561	0.0265472	lcl|NC_057796.1_cds_XP_044447978.1_12601
3663.98	1.34565	0.158234	8.50416	1.82917e-17	9.08944e-17	lcl|NC_057796.1_cds_XP_044447979.1_12602
11.4262	0.494003	0.559143	0.883499	0.376967	0.454809	lcl|NC_057796.1_cds_XP_044431500.1_12604
68.9974	-1.99853	0.369258	-5.41229	6.22246e-08	1.87004e-07	lcl|NC_057796.1_cds_XP_044447980.1_12605
1279.85	-0.0056006	0.233738	-0.0239611	0.980884	0.985246	lcl|NC_057796.1_cds_XP_044437458.1_12607
42.4201	-5.60083	3.628	-1.54378	NA	NA	lcl|NC_057796.1_cds_XP_044437467.1_12608
13.7101	-1.5733	1.11232	-1.41443	0.157236	0.21248	lcl|NC_057796.1_cds_XP_044447982.1_12611
9.07008	-0.136155	1.24208	-0.109618	0.912712	0.93355	lcl|NC_057796.1_cds_XP_044447983.1_12612
6.84743	-3.3972	3.05903	-1.11055	0.266764	0.338376	lcl|NC_057796.1_cds_XP_044447984.1_12613
198.061	3.61128	0.358967	10.0602	8.28317e-24	5.17504e-23	lcl|NC_057796.1_cds_XP_044447986.1_12616
181.995	0.392066	0.771807	0.507985	NA	NA	lcl|NC_057796.1_cds_XP_044447987.1_12617
1502.67	2.25528	0.407322	5.53685	3.07952e-08	9.45933e-08	lcl|NC_057796.1_cds_XP_044437488.1_12618
336.068	0.214671	0.455751	0.471026	0.637622	0.703227	lcl|NC_057796.1_cds_XP_044447990.1_12620
45.4369	-0.701908	0.245941	-2.85397	0.00431764	0.00798099	lcl|NC_057796.1_cds_XP_044447992.1_12625
45.4369	-0.701908	0.245941	-2.85397	0.00431764	0.00798099	lcl|NC_057796.1_cds_XP_044447993.1_12626
11674.6	7.69013	0.224453	34.2616	2.92835e-257	6.46435e-255	lcl|NC_057796.1_cds_XP_044437535.1_12627
33.6912	-1.23654	0.280429	-4.40947	1.03626e-05	2.59861e-05	lcl|NC_057796.1_cds_XP_044447994.1_12630
12.2468	-2.23092	0.909219	-2.45366	0.0141409	0.0240237	lcl|NC_057796.1_cds_XP_044437568.1_12631
416.237	-2.86183	0.324376	-8.82256	1.11868e-18	5.83663e-18	lcl|NC_057796.1_cds_XP_044431625.1_12632
88.1874	-3.07722	0.466887	-6.59093	4.37094e-11	1.59764e-10	lcl|NC_057796.1_cds_XP_044447995.1_12633
36.676	-0.217573	0.46166	-0.471284	0.637438	0.703088	lcl|NC_057796.1_cds_XP_044447996.1_12634
98.5364	-0.918279	0.303947	-3.02118	0.00251788	0.00481616	lcl|NC_057796.1_cds_XP_044431637.1_12635
33.5286	-1.28959	0.331185	-3.89386	9.86605e-05	0.000224703	lcl|NC_057796.1_cds_XP_044447997.1_12641
33.5286	-1.28959	0.331185	-3.89386	9.86605e-05	0.000224703	lcl|NC_057796.1_cds_XP_044447998.1_12642
33.5286	-1.28959	0.331185	-3.89386	9.86605e-05	0.000224703	lcl|NC_057796.1_cds_XP_044447999.1_12643
33.5286	-1.28959	0.331185	-3.89386	9.86605e-05	0.000224703	lcl|NC_057796.1_cds_XP_044448000.1_12644
33.5286	-1.28959	0.331185	-3.89386	9.86605e-05	0.000224703	lcl|NC_057796.1_cds_XP_044448001.1_12645
33.5286	-1.28959	0.331185	-3.89386	9.86605e-05	0.000224703	lcl|NC_057796.1_cds_XP_044448003.1_12646
33.5286	-1.28959	0.331185	-3.89386	9.86605e-05	0.000224703	lcl|NC_057796.1_cds_XP_044448004.1_12647
33.5286	-1.28959	0.331185	-3.89386	9.86605e-05	0.000224703	lcl|NC_057796.1_cds_XP_044448005.1_12648
33.5286	-1.28959	0.331185	-3.89386	9.86605e-05	0.000224703	lcl|NC_057796.1_cds_XP_044448006.1_12649
584.874	-1.03964	0.0996529	-10.4326	1.75925e-25	1.15923e-24	lcl|NC_057796.1_cds_XP_044448007.1_12650
49.5964	-0.125913	0.365116	-0.344857	0.730202	0.783843	lcl|NC_057796.1_cds_XP_044437626.1_12654
3892.7	0.452337	0.0380254	11.8956	1.24685e-32	1.0138e-31	lcl|NC_057796.1_cds_XP_044448012.1_12655
171.197	-0.434802	0.545809	-0.79662	0.425672	0.503722	lcl|NC_057796.1_cds_XP_044448010.1_12656
163.42	-1.02982	0.281353	-3.66024	0.000251978	0.000549142	lcl|NC_057796.1_cds_XP_044448013.1_12657
158.128	0.628312	0.265496	2.36656	0.0179542	0.0299445	lcl|NC_057796.1_cds_XP_044448014.1_12658
78.954	-0.436126	0.227858	-1.91402	0.055617	0.0840063	lcl|NC_057796.1_cds_XP_044437646.1_12662
2441.98	8.25704	0.648628	12.73	4.02733e-37	3.65902e-36	lcl|NC_057796.1_cds_XP_044437658.1_12663
100.149	-1.60668	0.222857	-7.20949	5.61603e-13	2.27641e-12	lcl|NC_057796.1_cds_XP_044448016.1_12664
596.306	2.8951	0.243586	11.8853	1.41079e-32	1.14576e-31	lcl|NC_057796.1_cds_XP_044437669.1_12665
173.265	0.264316	0.152624	1.73181	0.0833072	0.120768	lcl|NC_057796.1_cds_XP_044448018.1_12669
226.907	0.293993	0.149649	1.96455	0.0494664	0.0755259	lcl|NC_057796.1_cds_XP_044448019.1_12670
244.567	-0.923703	0.11411	-8.09485	5.7334e-16	2.67442e-15	lcl|NC_057796.1_cds_XP_044448020.1_12675
50.4856	0.445394	0.252087	1.76683	0.0772569	0.112874	lcl|NC_057796.1_cds_XP_044448021.1_12676
2470.63	-0.0511092	0.124907	-0.409177	0.68241	0.742164	lcl|NC_057796.1_cds_XP_044448023.1_12677
724.136	0.407675	0.204737	1.99122	0.0464571	0.0713363	lcl|NC_057796.1_cds_XP_044448026.1_12678
724.136	0.407675	0.204737	1.99122	0.0464571	0.0713363	lcl|NC_057796.1_cds_XP_044448027.1_12679
724.136	0.407675	0.204737	1.99122	0.0464571	0.0713363	lcl|NC_057796.1_cds_XP_044448028.1_12680
13768.2	0.558172	0.106925	5.22021	1.78723e-07	5.19043e-07	lcl|NC_057796.1_cds_XP_044448025.1_12681
520.879	-0.588129	0.220614	-2.66587	0.00767885	0.0136573	lcl|NC_057796.1_cds_XP_044448024.1_12682
1465.88	0.871109	0.0646564	13.4729	2.25847e-41	2.28406e-40	lcl|NC_057796.1_cds_XP_044448029.1_12683
8.21671	-7.49885	1.50218	-4.99197	5.97664e-07	1.66728e-06	lcl|NC_057796.1_cds_XP_044448031.1_12687
94.2372	-2.63575	0.229557	-11.4819	1.62675e-30	1.24914e-29	lcl|NC_057796.1_cds_XP_044448036.1_12690
213.033	-0.0901336	0.140487	-0.641579	0.521146	0.596521	lcl|NC_057796.1_cds_XP_044448038.1_12700
310.99	-0.312529	0.11695	-2.67233	0.00753274	0.0134195	lcl|NC_057796.1_cds_XP_044448037.1_12701
17.7102	-1.65805	0.389601	-4.25578	2.08323e-05	5.07963e-05	lcl|NC_057796.1_cds_XP_044448039.1_12703
2005.57	-0.0872113	0.0999953	-0.872153	0.383125	0.460959	lcl|NC_057796.1_cds_XP_044448040.1_12704
85.8515	-2.4298	0.25704	-9.45302	3.29191e-21	1.88446e-20	lcl|NC_057796.1_cds_XP_044448041.1_12705
123.306	-0.572244	0.16022	-3.57161	0.000354794	0.000759477	lcl|NC_057796.1_cds_XP_044448042.1_12706
123.306	-0.572244	0.16022	-3.57161	0.000354794	0.000759477	lcl|NC_057796.1_cds_XP_044448043.1_12707
123.306	-0.572244	0.16022	-3.57161	0.000354794	0.000759477	lcl|NC_057796.1_cds_XP_044448045.1_12708
123.306	-0.572244	0.16022	-3.57161	0.000354794	0.000759477	lcl|NC_057796.1_cds_XP_044448046.1_12709
3094.65	1.25061	0.126746	9.86705	5.78399e-23	3.51155e-22	lcl|NC_057796.1_cds_XP_044448048.1_12711
882.976	-3.18364	0.103757	-30.6835	9.44956e-207	1.19471e-204	lcl|NC_057796.1_cds_XP_044448049.1_12713
20.9147	-0.984048	0.342639	-2.87196	0.0040793	0.00756975	lcl|NC_057796.1_cds_XP_044448050.1_12714
20.9147	-0.984048	0.342639	-2.87196	0.0040793	0.00756975	lcl|NC_057796.1_cds_XP_044448051.1_12715
20.9147	-0.984048	0.342639	-2.87196	0.0040793	0.00756975	lcl|NC_057796.1_cds_XP_044448052.1_12716
20.9147	-0.984048	0.342639	-2.87196	0.0040793	0.00756975	lcl|NC_057796.1_cds_XP_044448053.1_12717
5.63819	-0.611362	0.63352	-0.965023	0.334533	0.410797	lcl|NC_057796.1_cds_XP_044437849.1_12718
77.1569	-1.24896	0.24215	-5.15779	2.49887e-07	7.18113e-07	lcl|NC_057796.1_cds_XP_044431748.1_12720
7.1563	1.25208	0.850796	1.47166	0.141113	0.193091	lcl|NC_057796.1_cds_XP_044437906.1_12726
595.291	-1.18874	0.180647	-6.58045	4.69012e-11	1.71129e-10	lcl|NC_057796.1_cds_XP_044448055.1_12727
2133.79	0.730162	0.0737298	9.90321	4.03117e-23	2.46058e-22	lcl|NC_057796.1_cds_XP_044448054.1_12728
3647.13	3.80265	0.228201	16.6636	2.41046e-62	3.80881e-61	lcl|NC_057796.1_cds_XP_044448057.1_12729
3140.28	3.48326	0.23367	14.9068	2.97904e-50	3.67197e-49	lcl|NC_057796.1_cds_XP_044448058.1_12730
38.9398	-0.569323	0.420249	-1.35473	0.175504	0.234247	lcl|NC_057796.1_cds_XP_044448059.1_12733
11.9331	-4.25734	1.10079	-3.86754	0.00010994	0.000249267	lcl|NC_057796.1_cds_XP_044437918.1_12734
384.449	-0.536505	0.222024	-2.41642	0.0156738	0.0264191	lcl|NC_057796.1_cds_XP_044448062.1_12735
40.9157	-1.37601	0.277882	-4.95177	7.3542e-07	2.03623e-06	lcl|NC_057796.1_cds_XP_044437926.1_12736
117.017	-0.297563	0.151074	-1.96965	0.0488783	0.0747052	lcl|NC_057796.1_cds_XP_044448063.1_12737
117.017	-0.297563	0.151074	-1.96965	0.0488783	0.0747052	lcl|NC_057796.1_cds_XP_044448064.1_12738
434.473	-5.89292	1.19367	-4.93682	7.94067e-07	2.19381e-06	lcl|NC_057796.1_cds_XP_044448065.1_12739
671.44	-5.17358	0.353917	-14.6181	2.15349e-48	2.55321e-47	lcl|NC_057796.1_cds_XP_044448066.1_12740
9.30795	-0.217264	0.725439	-0.299493	0.764564	0.813125	lcl|NC_057796.1_cds_XP_044448068.1_12741
13.1903	0.306352	0.645076	0.474909	0.634852	0.70068	lcl|NC_057796.1_cds_XP_044431757.1_12742
9.51847	-0.329087	0.658231	-0.499958	0.617105	0.684624	lcl|NC_057796.1_cds_XP_044448069.1_12743
638.402	-0.9019	0.392921	-2.29537	0.0217118	0.0356051	lcl|NC_057796.1_cds_XP_044448070.1_12744
125.02	0.130714	0.423691	0.308512	0.757693	0.807026	lcl|NC_057796.1_cds_XP_044448071.1_12745
6823.81	-0.113014	0.12392	-0.911992	0.361773	0.439167	lcl|NC_057796.1_cds_XP_044448072.1_12746
20.4945	-0.11338	0.367635	-0.308405	0.757774	0.80709	lcl|NC_057796.1_cds_XP_044448073.1_12747
561.995	0.135455	0.083128	1.62948	0.103211	0.146077	lcl|NC_057796.1_cds_XP_044448074.1_12748
561.995	0.135455	0.083128	1.62948	0.103211	0.146077	lcl|NC_057796.1_cds_XP_044448075.1_12749
143.708	-0.337281	0.225828	-1.49353	0.135297	0.185981	lcl|NC_057796.1_cds_XP_044437942.1_12750
1734.91	0.391174	0.20485	1.90956	0.0561896	0.0847962	lcl|NC_057796.1_cds_XP_044448077.1_12751
3630.86	0.336796	0.0933985	3.60601	0.000310942	0.000670442	lcl|NC_057796.1_cds_XP_044448076.1_12752
13.3168	-1.84613	0.503852	-3.66403	0.00024828	0.000541616	lcl|NC_057796.1_cds_XP_044431761.1_12753
21.7994	-0.29336	0.381665	-0.768631	0.442112	0.519782	lcl|NC_057796.1_cds_XP_044437978.1_12754
16.4999	0.320331	0.420567	0.761664	0.446261	0.523945	lcl|NC_057796.1_cds_XP_044448079.1_12755
148.623	6.94201	0.461998	15.0261	4.95661e-51	6.21578e-50	lcl|NC_057796.1_cds_XP_044448080.1_12756
100.142	-5.13957	0.497416	-10.3325	5.02188e-25	3.26271e-24	lcl|NC_057796.1_cds_XP_044448081.1_12758
8.69781	-2.7919	2.40932	-1.15879	0.246542	0.315937	lcl|NC_057796.1_cds_XP_044448082.1_12759
17.8139	-0.839676	0.452274	-1.85656	0.0633732	0.0945103	lcl|NC_057796.1_cds_XP_044438029.1_12760
146.205	-0.0599229	0.20585	-0.2911	0.770975	0.818611	lcl|NC_057796.1_cds_XP_044448083.1_12764
27.6643	0.490766	0.334451	1.46738	0.142273	0.194443	lcl|NC_057796.1_cds_XP_044448084.1_12765
70.6126	1.14988	0.243642	4.71956	2.36358e-06	6.27359e-06	lcl|NC_057796.1_cds_XP_044448085.1_12766
287.533	0.333749	0.112071	2.97802	0.00290116	0.00549819	lcl|NC_057796.1_cds_XP_044448087.1_12776
88.9571	-0.382943	0.268273	-1.42744	0.153453	0.207929	lcl|NC_057796.1_cds_XP_044448089.1_12778
92.2384	0.630784	0.248393	2.53946	0.0111024	0.0192359	lcl|NC_057796.1_cds_XP_044438121.1_12779
219.697	-3.4547	0.21846	-15.8138	2.49751e-56	3.51148e-55	lcl|NC_057796.1_cds_XP_044448090.1_12780
2.07508	-5.45087	2.22284	-2.45221	0.014198	0.0241136	lcl|NC_057796.1_cds_XP_044448091.1_12781
277.478	-1.20454	0.153756	-7.83409	4.72235e-15	2.11213e-14	lcl|NC_057796.1_cds_XP_044448093.1_12783
260.104	-1.86333	0.252689	-7.37401	1.65575e-13	6.89312e-13	lcl|NC_057796.1_cds_XP_044448096.1_12795
260.104	-1.86333	0.252689	-7.37401	1.65575e-13	6.89312e-13	lcl|NC_057796.1_cds_XP_044448097.1_12796
1028.17	-2.24589	0.186733	-12.0273	2.55335e-33	2.1119e-32	lcl|NC_057796.1_cds_XP_044448098.1_12797
2356.51	-2.33505	0.152451	-15.3166	5.91909e-53	7.75649e-52	lcl|NC_057796.1_cds_XP_044448094.1_12798
30.0927	8.40122	3.67896	2.28358	0.022396	0.0366266	lcl|NC_057796.1_cds_XP_044448095.1_12799
26.9752	0.570325	0.865721	0.658786	0.510033	0.586116	lcl|NC_057796.1_cds_XP_044438285.1_12803
5.21262	-5.67768	3.63716	-1.56102	NA	NA	lcl|NC_057796.1_cds_XP_044438278.1_12805
316.091	-0.687747	0.194961	-3.5276	0.00041934	0.000889122	lcl|NC_057796.1_cds_XP_044431804.1_12808
99.2313	-0.277808	0.367634	-0.755666	0.44985	0.527522	lcl|NC_057796.1_cds_XP_044438298.1_12809
133.11	-1.32508	0.366807	-3.61246	0.0003033	0.000654749	lcl|NC_057796.1_cds_XP_044448099.1_12811
77.0045	0.437641	0.551898	0.792975	0.427792	0.505892	lcl|NC_057796.1_cds_XP_044448100.1_12812
2531.36	1.05992	0.126078	8.40683	4.21247e-17	2.06344e-16	lcl|NC_057796.1_cds_XP_044448101.1_12814
66.9049	-0.554914	0.429068	-1.2933	0.195908	0.25809	lcl|NC_057796.1_cds_XP_044448107.1_12816
179.748	-0.914245	0.153724	-5.94731	2.72579e-09	8.96177e-09	lcl|NC_057796.1_cds_XP_044448106.1_12819
22.1215	-0.196215	0.401514	-0.488687	0.625063	0.691727	lcl|NC_057796.1_cds_XP_044431827.1_12824
174.255	-1.21506	0.160927	-7.55038	4.33982e-14	1.8579e-13	lcl|NC_057796.1_cds_XP_044448113.1_12830
76.5467	-1.58623	0.359721	-4.40962	1.03553e-05	2.597e-05	lcl|NC_057796.1_cds_XP_044448111.1_12831
9.469	-1.63132	2.35566	-0.692512	0.488616	0.565409	lcl|NC_057796.1_cds_XP_044448112.1_12832
79.3984	-0.118441	0.246489	-0.480513	0.630863	0.696988	lcl|NC_057796.1_cds_XP_044448114.1_12833
79.3984	-0.118441	0.246489	-0.480513	0.630863	0.696988	lcl|NC_057796.1_cds_XP_044448115.1_12834
8.21869	7.68644	3.47886	2.20947	0.027142	0.0436924	lcl|NC_057796.1_cds_XP_044448116.1_12835
5.30055	-1.4217	1.45405	-0.977751	0.328197	0.404169	lcl|NC_057796.1_cds_XP_044431834.1_12836
2058.81	-1.04835	0.120514	-8.69892	3.35059e-18	1.71414e-17	lcl|NC_057796.1_cds_XP_044448117.1_12840
128.502	-1.38245	0.334101	-4.13783	3.50608e-05	8.3575e-05	lcl|NC_057796.1_cds_XP_044448120.1_12841
20.6405	-3.45582	1.62964	-2.1206	0.0339556	0.0536034	lcl|NC_057796.1_cds_XP_044448118.1_12842
20.6405	-3.45582	1.62964	-2.1206	0.0339556	0.0536034	lcl|NC_057796.1_cds_XP_044448119.1_12843
226.412	-1.07377	0.176983	-6.06707	1.30262e-09	4.36722e-09	lcl|NC_057796.1_cds_XP_044448121.1_12844
725.241	-1.58597	0.105873	-14.9799	9.94325e-51	1.23767e-49	lcl|NC_057796.1_cds_XP_044448122.1_12848
365.812	-0.527625	0.153298	-3.44182	0.000577806	0.00120375	lcl|NC_057796.1_cds_XP_044448123.1_12851
100.129	-0.140281	0.237624	-0.590351	0.554956	0.627948	lcl|NC_057796.1_cds_XP_044448124.1_12852
2207.52	3.41005	0.101306	33.6608	2.16844e-248	4.3706e-246	lcl|NC_057796.1_cds_XP_044448125.1_12855
2207.52	3.41005	0.101306	33.6608	2.16844e-248	4.3706e-246	lcl|NC_057796.1_cds_XP_044448126.1_12856
176.882	3.6855	0.408073	9.03148	1.69373e-19	9.12585e-19	lcl|NC_057796.1_cds_XP_044448127.1_12857
640.781	-0.0912747	0.0748236	-1.21986	0.222516	0.288756	lcl|NC_057796.1_cds_XP_044431885.1_12858
282.921	3.81115	0.219436	17.3679	1.44443e-67	2.5164e-66	lcl|NC_057796.1_cds_XP_044448129.1_12860
88.9322	4.20834	0.958175	4.39204	1.12292e-05	2.8064e-05	lcl|NC_057796.1_cds_XP_044448130.1_12861
155.257	-1.15067	0.183054	-6.28593	3.25891e-10	1.13343e-09	lcl|NC_057796.1_cds_XP_044448132.1_12864
155.257	-1.15067	0.183054	-6.28593	3.25891e-10	1.13343e-09	lcl|NC_057796.1_cds_XP_044448133.1_12865
756.722	0.741779	0.152306	4.87033	1.11411e-06	3.03929e-06	lcl|NC_057796.1_cds_XP_044448134.1_12866
756.722	0.741779	0.152306	4.87033	1.11411e-06	3.03929e-06	lcl|NC_057796.1_cds_XP_044448135.1_12867
1986.52	0.778923	0.125091	6.22684	4.75935e-10	1.63865e-09	lcl|NC_057796.1_cds_XP_044448136.1_12868
114.872	-0.707715	0.211727	-3.34258	0.000830029	0.00169671	lcl|NC_057796.1_cds_XP_044448139.1_12871
17.4135	-0.749199	1.2655	-0.59202	0.553838	0.626981	lcl|NC_057796.1_cds_XP_044448138.1_12872
94.9941	1.83117	0.218921	8.36451	6.03652e-17	2.93684e-16	lcl|NC_057796.1_cds_XP_044448142.1_12874
1054.11	0.948853	0.0789631	12.0164	2.91355e-33	2.40513e-32	lcl|NC_057796.1_cds_XP_044448143.1_12875
1660.39	-4.02194	0.175367	-22.9344	2.10938e-116	8.03719e-115	lcl|NC_057796.1_cds_XP_044448144.1_12876
33.7132	0.386233	1.03782	0.372157	0.709776	0.76631	lcl|NC_057796.1_cds_XP_044448146.1_12877
9.89368	-7.7561	3.07376	-2.52333	0.0116251	0.0200669	lcl|NC_057796.1_cds_XP_044448145.1_12878
1306.36	1.16228	0.145939	7.9641	1.66428e-15	7.6001e-15	lcl|NC_057796.1_cds_XP_044448149.1_12882
9326.33	2.59871	0.111087	23.3934	4.99244e-121	2.04124e-119	lcl|NC_057796.1_cds_XP_044448150.1_12883
9326.33	2.59871	0.111087	23.3934	4.99244e-121	2.04124e-119	lcl|NC_057796.1_cds_XP_044448151.1_12884
23563.9	2.73362	0.121895	22.4261	2.19133e-111	7.70417e-110	lcl|NC_057796.1_cds_XP_044448152.1_12885
734.79	-0.41154	0.0776488	-5.30001	1.15793e-07	3.41046e-07	lcl|NC_057796.1_cds_XP_044448153.1_12886
487.119	-1.60214	0.302312	-5.29963	1.16036e-07	3.41739e-07	lcl|NC_057796.1_cds_XP_044448154.1_12888
564.044	-1.42343	0.230556	-6.17389	6.66308e-10	2.27352e-09	lcl|NC_057796.1_cds_XP_044448155.1_12889
39.6278	-1.21962	0.316718	-3.8508	0.000117735	0.000266122	lcl|NC_057796.1_cds_XP_044448157.1_12890
27.2396	0.293194	0.3324	0.88205	0.37775	0.455537	lcl|NC_057796.1_cds_XP_044448171.1_12903
27.2396	0.293194	0.3324	0.88205	0.37775	0.455537	lcl|NC_057796.1_cds_XP_044448172.1_12904
27.2396	0.293194	0.3324	0.88205	0.37775	0.455537	lcl|NC_057796.1_cds_XP_044448173.1_12905
27.2396	0.293194	0.3324	0.88205	0.37775	0.455537	lcl|NC_057796.1_cds_XP_044448174.1_12906
27.2396	0.293194	0.3324	0.88205	0.37775	0.455537	lcl|NC_057796.1_cds_XP_044448175.1_12907
160.194	0.707179	0.244964	2.88687	0.00389097	0.00723904	lcl|NC_057796.1_cds_XP_044448176.1_12908
690.995	-0.0520714	0.191387	-0.272074	0.785565	0.830742	lcl|NC_057796.1_cds_XP_044448177.1_12909
17.8182	-1.44507	0.558451	-2.58765	0.00966344	0.0169165	lcl|NC_057796.1_cds_XP_044448178.1_12910
192.51	-0.908531	0.153383	-5.92326	3.15612e-09	1.03274e-08	lcl|NC_057796.1_cds_XP_044448179.1_12911
34.5321	-5.90214	0.610041	-9.67499	3.85147e-22	2.27611e-21	lcl|NC_057796.1_cds_XP_044448180.1_12912
8579.54	0.24494	0.0435585	5.62324	1.87409e-08	5.8371e-08	lcl|NC_057796.1_cds_XP_044448181.1_12914
7.0494	0.263626	0.788218	0.334458	0.738034	0.790594	lcl|NC_057796.1_cds_XP_044448182.1_12915
6.86397	0.835022	1.18108	0.706999	0.479567	0.556565	lcl|NC_057796.1_cds_XP_044448183.1_12916
97.1193	-0.259311	0.273444	-0.948317	0.342968	0.419715	lcl|NC_057796.1_cds_XP_044448185.1_12917
60.3133	-0.404784	0.344308	-1.17565	0.239736	0.308322	lcl|NC_057796.1_cds_XP_044448184.1_12918
386.27	0.164876	0.0875685	1.88283	0.0597236	0.0895808	lcl|NC_057796.1_cds_XP_044448186.1_12919
3581.36	0.883262	0.846086	1.04394	NA	NA	lcl|NC_057796.1_cds_XP_044438611.1_12920
21.4584	-0.928634	0.446778	-2.07851	0.0376622	0.0589491	lcl|NC_057796.1_cds_XP_044431911.1_12922
369.529	0.445866	0.229993	1.93861	0.0525492	0.0798009	lcl|NC_057796.1_cds_XP_044448189.1_12923
989.21	0.477546	0.106234	4.49523	6.94964e-06	1.77039e-05	lcl|NC_057796.1_cds_XP_044448190.1_12924
989.21	0.477546	0.106234	4.49523	6.94964e-06	1.77039e-05	lcl|NC_057796.1_cds_XP_044448191.1_12925
10.3342	-0.766101	0.621877	-1.23192	0.21798	0.283611	lcl|NC_057796.1_cds_XP_044448194.1_12927
1769.93	0.25876	0.187754	1.37819	0.168146	0.225567	lcl|NC_057796.1_cds_XP_044448192.1_12928
1769.93	0.25876	0.187754	1.37819	0.168146	0.225567	lcl|NC_057796.1_cds_XP_044448193.1_12929
7.98768	-0.98432	0.816222	-1.20595	0.227838	0.294813	lcl|NC_057796.1_cds_XP_044448196.1_12930
183.548	-1.26988	0.143487	-8.85011	8.74328e-19	4.58109e-18	lcl|NC_057796.1_cds_XP_044448197.1_12931
423.906	-4.14316	0.234572	-17.6626	8.13887e-70	1.4774e-68	lcl|NC_057796.1_cds_XP_044438729.1_12932
56.2537	1.28324	0.285775	4.49037	7.10988e-06	1.80969e-05	lcl|NC_057796.1_cds_XP_044448198.1_12933
56.2597	9.92728	1.22712	8.08988	5.97257e-16	2.78372e-15	lcl|NC_057796.1_cds_XP_044448199.1_12934
144.561	0.559559	0.212999	2.62706	0.00861269	0.0151982	lcl|NC_057796.1_cds_XP_044448200.1_12935
386.281	-0.0595228	0.103727	-0.573839	0.566077	0.63801	lcl|NC_057796.1_cds_XP_044448202.1_12936
6112.54	1.57901	0.225503	7.00219	2.51987e-12	9.86218e-12	lcl|NC_057796.1_cds_XP_044448203.1_12937
3767.53	5.07929	0.278953	18.2084	4.42808e-74	8.68758e-73	lcl|NC_057796.1_cds_XP_044438739.1_12938
1502.12	1.70891	0.310073	5.51132	3.56163e-08	1.0888e-07	lcl|NC_057796.1_cds_XP_044448204.1_12939
17.7098	0.714877	0.54932	1.30139	0.193127	0.254849	lcl|NC_057796.1_cds_XP_044448210.1_12944
2.87355	-5.37373	3.16301	-1.69893	0.0893323	0.128608	lcl|NC_057796.1_cds_XP_044448209.1_12946
278.193	0.088311	0.096912	0.911249	0.362164	0.439554	lcl|NC_057796.1_cds_XP_044448206.1_12947
278.193	0.088311	0.096912	0.911249	0.362164	0.439554	lcl|NC_057796.1_cds_XP_044448207.1_12948
907.119	-0.946841	0.0872302	-10.8545	1.89839e-27	1.329e-26	lcl|NC_057796.1_cds_XP_044448211.1_12949
1301.5	0.283357	0.112851	2.5109	0.0120424	0.0207254	lcl|NC_057796.1_cds_XP_044438773.1_12950
192.235	-0.454719	0.264024	-1.72226	0.0850218	0.122986	lcl|NC_057796.1_cds_XP_044448215.1_12951
20.2422	-0.656064	0.489932	-1.33909	0.180541	0.240106	lcl|NC_057796.1_cds_XP_044448214.1_12952
8.1087	1.98436	0.68484	2.89756	0.00376081	0.00701234	lcl|NC_057796.1_cds_XP_044448212.1_12953
2948.71	-1.51219	0.0803336	-18.8239	4.81043e-79	1.02833e-77	lcl|NC_057796.1_cds_XP_044448216.1_12954
1034.11	0.420481	0.12968	3.24246	0.00118503	0.00237291	lcl|NC_057796.1_cds_XP_044448217.1_12955
1034.11	0.420481	0.12968	3.24246	0.00118503	0.00237291	lcl|NC_057796.1_cds_XP_044448218.1_12956
1034.11	0.420481	0.12968	3.24246	0.00118503	0.00237291	lcl|NC_057796.1_cds_XP_044448219.1_12957
20597.1	1.47608	0.0496663	29.7199	4.25191e-194	4.59409e-192	lcl|NC_057796.1_cds_XP_044448220.1_12958
24137.8	2.06902	0.108255	19.1124	1.99018e-81	4.43558e-80	lcl|NC_057796.1_cds_XP_044448221.1_12959
75.1757	5.22667	0.512491	10.1985	2.01256e-24	1.28256e-23	lcl|NC_057796.1_cds_XP_044448222.1_12960
304.676	0.0744638	0.151716	0.490811	0.62356	0.690369	lcl|NC_057796.1_cds_XP_044448223.1_12961
2793.72	2.15498	0.135854	15.8625	1.15292e-56	1.62899e-55	lcl|NC_057796.1_cds_XP_044448224.1_12964
182.174	-0.22807	0.164892	-1.38315	0.166619	0.223686	lcl|NC_057796.1_cds_XP_044448227.1_12967
182.174	-0.22807	0.164892	-1.38315	0.166619	0.223686	lcl|NC_057796.1_cds_XP_044448228.1_12968
25.9405	-0.676711	0.336093	-2.01346	0.044066	0.067984	lcl|NC_057796.1_cds_XP_044448235.1_12969
25.9405	-0.676711	0.336093	-2.01346	0.044066	0.067984	lcl|NC_057796.1_cds_XP_044448236.1_12970
25.9405	-0.676711	0.336093	-2.01346	0.044066	0.067984	lcl|NC_057796.1_cds_XP_044448237.1_12971
25.9405	-0.676711	0.336093	-2.01346	0.044066	0.067984	lcl|NC_057796.1_cds_XP_044448238.1_12972
10.8285	-0.0665553	0.613909	-0.108412	0.913669	0.934165	lcl|NC_057796.1_cds_XP_044448231.1_12973
10.8285	-0.0665553	0.613909	-0.108412	0.913669	0.934165	lcl|NC_057796.1_cds_XP_044448232.1_12974
10.8285	-0.0665553	0.613909	-0.108412	0.913669	0.934165	lcl|NC_057796.1_cds_XP_044448233.1_12975
10.8285	-0.0665553	0.613909	-0.108412	0.913669	0.934165	lcl|NC_057796.1_cds_XP_044448234.1_12976
32.0056	-1.58056	1.52035	-1.0396	0.298524	0.372804	lcl|NC_057796.1_cds_XP_044448248.1_12987
401.914	-1.00457	0.122038	-8.23156	1.84791e-16	8.80893e-16	lcl|NC_057796.1_cds_XP_044448250.1_12988
28.8811	-0.387769	0.916838	-0.422941	0.672338	0.733397	lcl|NC_057796.1_cds_XP_044448249.1_12989
612.581	-1.22912	0.11291	-10.8858	1.34651e-27	9.47345e-27	lcl|NC_057796.1_cds_XP_044448251.1_12990
832.284	0.0324994	0.0757469	0.429052	0.667885	0.729816	lcl|NC_057796.1_cds_XP_044448252.1_12992
1945.39	1.01662	0.101644	10.0017	1.49733e-23	9.27091e-23	lcl|NC_057796.1_cds_XP_044438831.1_12993
5.5357	-6.92894	3.2948	-2.10299	0.0354663	0.0558189	lcl|NC_057796.1_cds_XP_044448255.1_12994
330.662	-0.286675	0.172742	-1.65955	0.0970043	0.138303	lcl|NC_057796.1_cds_XP_044448254.1_12995
19.2045	-1.5428	0.49475	-3.11833	0.00181878	0.00355187	lcl|NC_057796.1_cds_XP_044438839.1_12996
24.3626	-2.09568	0.491729	-4.26186	2.02734e-05	4.94894e-05	lcl|NC_057796.1_cds_XP_044431973.1_12997
416.581	3.80563	0.18548	20.5177	1.49491e-93	4.00471e-92	lcl|NC_057796.1_cds_XP_044448259.1_12998
9.59829	-1.61982	0.547075	-2.96088	0.00306764	0.00579339	lcl|NC_057796.1_cds_XP_044448256.1_12999
9.59829	-1.61982	0.547075	-2.96088	0.00306764	0.00579339	lcl|NC_057796.1_cds_XP_044448257.1_13000
9.59829	-1.61982	0.547075	-2.96088	0.00306764	0.00579339	lcl|NC_057796.1_cds_XP_044448258.1_13001
6.35491	-2.29405	0.660583	-3.47277	0.000515108	0.00108034	lcl|NC_057796.1_cds_XP_044448261.1_13002
6.35491	-2.29405	0.660583	-3.47277	0.000515108	0.00108034	lcl|NC_057796.1_cds_XP_044448262.1_13003
2312.44	0.995887	0.0616216	16.1613	9.44916e-59	1.39187e-57	lcl|NC_057796.1_cds_XP_044448263.1_13006
919.617	0.373078	0.103902	3.59066	0.000329836	0.000708827	lcl|NC_057796.1_cds_XP_044448264.1_13007
919.617	0.373078	0.103902	3.59066	0.000329836	0.000708827	lcl|NC_057796.1_cds_XP_044448265.1_13008
28.5769	-1.34967	0.347566	-3.88321	0.000103087	0.000234329	lcl|NC_057796.1_cds_XP_044448267.1_13009
1890.13	3.50338	0.135778	25.8023	8.35683e-147	4.94858e-145	lcl|NC_057796.1_cds_XP_044448266.1_13010
4.41961	-0.94497	1.81375	-0.521004	0.602364	0.671385	lcl|NC_057796.1_cds_XP_044448270.1_13011
137.335	-0.816942	0.142728	-5.72376	1.04192e-08	3.29813e-08	lcl|NC_057796.1_cds_XP_044448268.1_13012
502.964	2.3838	0.208949	11.4086	3.78978e-30	2.8747e-29	lcl|NC_057796.1_cds_XP_044431992.1_13013
8.98542	2.23434	0.648848	3.44355	0.00057413	0.00119645	lcl|NC_057796.1_cds_XP_044448271.1_13014
4.82629	-0.314669	1.42098	-0.221446	0.824745	0.863062	lcl|NC_057796.1_cds_XP_044448272.1_13015
313.097	-2.72988	0.173753	-15.7113	1.26604e-55	1.75171e-54	lcl|NC_057796.1_cds_XP_044448275.1_13017
19.6339	-2.7974	1.32909	-2.10475	0.0353129	0.0555883	lcl|NC_057796.1_cds_XP_044448274.1_13018
8.15887	-7.49046	1.4547	-5.14916	2.61658e-07	7.50787e-07	lcl|NC_057796.1_cds_XP_044448277.1_13022
172.832	0.310663	0.141112	2.20152	0.0276989	0.0444999	lcl|NC_057796.1_cds_XP_044448281.1_13025
172.832	0.310663	0.141112	2.20152	0.0276989	0.0444999	lcl|NC_057796.1_cds_XP_044448283.1_13026
172.832	0.310663	0.141112	2.20152	0.0276989	0.0444999	lcl|NC_057796.1_cds_XP_044448284.1_13027
3080.2	0.295286	0.0973918	3.03194	0.00242991	0.00465924	lcl|NC_057796.1_cds_XP_044448285.1_13028
28.3966	3.31881	0.528562	6.27894	3.40881e-10	1.18408e-09	lcl|NC_057796.1_cds_XP_044438877.1_13029
914.541	-0.420137	0.0782749	-5.36746	7.98546e-08	2.38194e-07	lcl|NC_057796.1_cds_XP_044448286.1_13030
170.648	-0.352352	0.155415	-2.26717	0.0233796	0.0381021	lcl|NC_057796.1_cds_XP_044432001.1_13031
444.916	0.201959	0.133975	1.50743	0.1317	0.181616	lcl|NC_057796.1_cds_XP_044448287.1_13034
169.402	1.65579	0.197774	8.37211	5.65936e-17	2.75831e-16	lcl|NC_057796.1_cds_XP_044448289.1_13035
27.6574	0.538873	0.425296	1.26705	0.205136	0.268807	lcl|NC_057796.1_cds_XP_044448291.1_13036
6865.78	1.51843	0.0711125	21.3525	3.69686e-101	1.1043e-99	lcl|NC_057796.1_cds_XP_044448290.1_13037
9.38449	-0.334109	2.42471	-0.137794	0.890404	0.916306	lcl|NC_057796.1_cds_XP_044448296.1_13038
36.6568	-0.563398	1.59665	-0.352862	0.724192	0.778748	lcl|NC_057796.1_cds_XP_044448292.1_13039
7.34366	0.742756	2.10752	0.352432	0.724514	0.778974	lcl|NC_057796.1_cds_XP_044448295.1_13040
40.9952	0.502235	0.260434	1.92846	0.0537984	0.0815084	lcl|NC_057796.1_cds_XP_044438912.1_13044
3123.14	0.743994	0.0706811	10.5261	6.55083e-26	4.38031e-25	lcl|NC_057796.1_cds_XP_044448298.1_13047
2663.69	0.639427	0.0704102	9.08145	1.07139e-19	5.81227e-19	lcl|NC_057796.1_cds_XP_044448299.1_13048
1180.27	2.70807	0.112653	24.0391	1.08605e-127	4.86553e-126	lcl|NC_057796.1_cds_XP_044448301.1_13049
2.253	-4.85417	1.88236	-2.57877	0.00991523	0.0173309	lcl|NC_057796.1_cds_XP_044438941.1_13051
12.6914	3.19156	0.831142	3.83996	0.000123053	0.000277543	lcl|NC_057796.1_cds_XP_044438977.1_13054
4683.7	8.15777	0.250849	32.5207	5.43561e-232	9.36569e-230	lcl|NC_057796.1_cds_XP_044438983.1_13055
713.166	9.18173	0.453436	20.2492	3.60834e-91	9.33001e-90	lcl|NC_057796.1_cds_XP_044448303.1_13056
938.819	-1.55724	0.104424	-14.9127	2.72392e-50	3.36048e-49	lcl|NC_057796.1_cds_XP_044448304.1_13057
321.921	9.22099	0.764392	12.0632	1.65287e-33	1.37271e-32	lcl|NC_057796.1_cds_XP_044438995.1_13058
43.6413	-1.64639	0.481574	-3.41876	0.000629078	0.00130453	lcl|NC_057796.1_cds_XP_044438996.1_13059
332.341	4.47425	0.331653	13.4907	1.77305e-41	1.79744e-40	lcl|NC_057796.1_cds_XP_044439016.1_13061
9898.01	3.61196	0.198612	18.186	6.6609e-74	1.30288e-72	lcl|NC_057796.1_cds_XP_044448305.1_13062
4.85611	-1.82279	0.724057	-2.51747	0.01182	0.0203799	lcl|NC_057796.1_cds_XP_044448306.1_13063
4.85611	-1.82279	0.724057	-2.51747	0.01182	0.0203799	lcl|NC_057796.1_cds_XP_044448307.1_13064
7504.22	1.34082	0.104511	12.8295	1.12097e-37	1.03164e-36	lcl|NC_057796.1_cds_XP_044448308.1_13065
156.4	-0.542144	0.179973	-3.01237	0.00259218	0.00494933	lcl|NC_057796.1_cds_XP_044448309.1_13066
8.82393	1.63337	0.684693	2.38555	0.0170535	0.0285636	lcl|NC_057796.1_cds_XP_044439027.1_13067
146.387	-0.182142	0.154586	-1.17826	0.238693	0.307144	lcl|NC_057796.1_cds_XP_044448313.1_13069
178.493	-1.78722	0.182215	-9.8083	1.03696e-22	6.24416e-22	lcl|NC_057796.1_cds_XP_044448310.1_13070
178.493	-1.78722	0.182215	-9.8083	1.03696e-22	6.24416e-22	lcl|NC_057796.1_cds_XP_044448311.1_13071
388.403	-0.186592	0.123193	-1.51463	0.129867	0.179354	lcl|NC_057796.1_cds_XP_044448315.1_13072
30.268	-0.186775	0.458123	-0.407695	0.683497	0.74313	lcl|NC_057796.1_cds_XP_044448316.1_13074
39.1283	-2.59982	0.335654	-7.74554	9.51767e-15	4.19772e-14	lcl|NC_057796.1_cds_XP_044432014.1_13076
4691.45	3.75346	0.116968	32.0897	6.13819e-226	9.79604e-224	lcl|NC_057796.1_cds_XP_044448317.1_13077
6219.62	1.58283	0.111859	14.1502	1.86321e-45	2.07606e-44	lcl|NC_057796.1_cds_XP_044448319.1_13078
416.906	1.06642	0.11979	8.90238	5.46617e-19	2.88719e-18	lcl|NC_057796.1_cds_XP_044448318.1_13079
209.067	0.783577	0.190113	4.12164	3.76182e-05	8.94042e-05	lcl|NC_057796.1_cds_XP_044448320.1_13080
16324.8	1.2244	0.120974	10.1212	4.44951e-24	2.80638e-23	lcl|NC_057796.1_cds_XP_044448321.1_13081
5214.42	0.294614	0.0931414	3.16308	0.00156109	0.00307839	lcl|NC_057796.1_cds_XP_044448322.1_13082
130.693	-1.47491	0.286265	-5.15226	2.57368e-07	7.38825e-07	lcl|NC_057796.1_cds_XP_044448329.1_13083
130.693	-1.47491	0.286265	-5.15226	2.57368e-07	7.38825e-07	lcl|NC_057796.1_cds_XP_044448330.1_13084
3.9544	0.910393	2.14775	0.423882	0.671652	0.732813	lcl|NC_057796.1_cds_XP_044448331.1_13085
3.9544	0.910393	2.14775	0.423882	0.671652	0.732813	lcl|NC_057796.1_cds_XP_044448332.1_13086
3.9544	0.910393	2.14775	0.423882	0.671652	0.732813	lcl|NC_057796.1_cds_XP_044448333.1_13087
1174.95	-1.50347	0.937869	-1.60307	0.108918	0.153256	lcl|NC_057796.1_cds_XP_044448324.1_13090
166.338	10.754	2.78	3.86835	0.000109575	0.000248457	lcl|NC_057796.1_cds_XP_044448326.1_13091
76.1243	-3.43129	0.645507	-5.31566	1.06271e-07	3.13921e-07	lcl|NC_057796.1_cds_XP_044448327.1_13092
3.83332	-1.08525	1.16747	-0.929575	0.352591	0.4298	lcl|NC_057796.1_cds_XP_044439087.1_13093
7.83729	-2.91878	0.770053	-3.79036	0.00015043	0.000336191	lcl|NC_057796.1_cds_XP_044439119.1_13096
21161.7	0.990802	0.130685	7.58162	3.41276e-14	1.46845e-13	lcl|NC_057796.1_cds_XP_044448334.1_13098
2.29505	-4.07638	1.68686	-2.41656	0.0156681	0.0264103	lcl|NC_057796.1_cds_XP_044448337.1_13100
8.42926	-1.8139	0.780703	-2.32342	0.0201566	0.0332937	lcl|NC_057796.1_cds_XP_044448336.1_13101
4177.05	1.58064	0.0729997	21.6528	5.72551e-104	1.78477e-102	lcl|NC_057796.1_cds_XP_044439131.1_13102
101.371	11.1173	1.20589	9.21918	2.99389e-20	1.65564e-19	lcl|NC_057796.1_cds_XP_044439153.1_13104
12126.5	0.891672	0.1	8.91668	4.80481e-19	2.54324e-18	lcl|NC_057796.1_cds_XP_044448342.1_13106
224.584	0.256544	0.128184	2.00137	0.045352	0.0697984	lcl|NC_057796.1_cds_XP_044448339.1_13107
224.584	0.256544	0.128184	2.00137	0.045352	0.0697984	lcl|NC_057796.1_cds_XP_044448340.1_13108
224.584	0.256544	0.128184	2.00137	0.045352	0.0697984	lcl|NC_057796.1_cds_XP_044448341.1_13109
53.3505	-2.58995	0.463861	-5.58347	2.35771e-08	7.29788e-08	lcl|NC_057796.1_cds_XP_044439173.1_13110
68.2405	1.11797	0.895113	1.24897	0.211675	0.276434	lcl|NC_057796.1_cds_XP_044448344.1_13111
165.841	-1.65491	0.15971	-10.362	3.69323e-25	2.40785e-24	lcl|NC_057796.1_cds_XP_044448346.1_13114
1860.96	-0.020574	0.0628281	-0.327465	0.743317	0.795027	lcl|NC_057796.1_cds_XP_044448348.1_13115
52.831	-0.193622	0.461747	-0.419326	0.674978	0.735544	lcl|NC_057796.1_cds_XP_044448347.1_13116
336.4	-0.454514	0.0957728	-4.74575	2.07735e-06	5.53925e-06	lcl|NC_057796.1_cds_XP_044448349.1_13117
336.4	-0.454514	0.0957728	-4.74575	2.07735e-06	5.53925e-06	lcl|NC_057796.1_cds_XP_044448351.1_13118
164.706	0.174922	0.185752	0.941696	0.346348	0.423186	lcl|NC_057796.1_cds_XP_044448352.1_13120
30.1253	0.504391	0.642541	0.784995	0.432456	0.510564	lcl|NC_057796.1_cds_XP_044448353.1_13121
32.2049	-3.71458	0.440239	-8.43765	3.23778e-17	1.59233e-16	lcl|NC_057796.1_cds_XP_044448356.1_13122
103.721	1.06587	0.475457	2.24178	0.0249756	0.0404862	lcl|NC_057796.1_cds_XP_044448355.1_13123
23.3956	-0.0912252	0.381021	-0.239423	0.810777	0.851778	lcl|NC_057796.1_cds_XP_044448357.1_13124
97.4626	-0.426317	0.250388	-1.70263	0.0886376	0.127698	lcl|NC_057796.1_cds_XP_044432031.1_13125
289.844	-0.781394	0.15126	-5.16591	2.39271e-07	6.88395e-07	lcl|NC_057796.1_cds_XP_044448358.1_13127
2594.94	0.405736	0.0876059	4.63138	3.63232e-06	9.47989e-06	lcl|NC_057796.1_cds_XP_044448359.1_13128
7.74421	-0.749986	0.598516	-1.25308	0.210178	0.274663	lcl|NC_057796.1_cds_XP_044432036.1_13129
443.977	2.24247	0.102508	21.876	4.3956e-106	1.416e-104	lcl|NC_057796.1_cds_XP_044448361.1_13130
443.977	2.24247	0.102508	21.876	4.3956e-106	1.416e-104	lcl|NC_057796.1_cds_XP_044448362.1_13131
443.977	2.24247	0.102508	21.876	4.3956e-106	1.416e-104	lcl|NC_057796.1_cds_XP_044448363.1_13132
51.6125	0.46507	0.289918	1.60414	0.108682	0.152964	lcl|NC_057796.1_cds_XP_044439220.1_13133
114.439	1.01784	0.208239	4.88786	1.01936e-06	2.78932e-06	lcl|NC_057796.1_cds_XP_044439231.1_13134
356.472	-0.315504	0.17223	-1.83188	0.0669697	0.0992444	lcl|NC_057796.1_cds_XP_044448364.1_13135
1002.11	2.48262	0.128877	19.2635	1.08875e-82	2.48338e-81	lcl|NC_057796.1_cds_XP_044439255.1_13136
1130.55	-1.08836	0.0617208	-17.6337	1.35819e-69	2.45627e-68	lcl|NC_057796.1_cds_XP_044448365.1_13137
20959.4	0.365543	0.0830939	4.39915	1.08674e-05	2.71954e-05	lcl|NC_057796.1_cds_XP_044448367.1_13138
40.9924	-1.16362	0.514968	-2.25959	0.0238466	0.038808	lcl|NC_057796.1_cds_XP_044448366.1_13139
114.488	-0.590709	0.192436	-3.06964	0.00214315	0.00414301	lcl|NC_057796.1_cds_XP_044432045.1_13141
11.2091	5.95593	1.1689	5.09533	3.4813e-07	9.90234e-07	lcl|NC_057796.1_cds_XP_044439273.1_13142
25.1303	-0.602123	0.354177	-1.70006	0.0891188	0.128319	lcl|NC_057796.1_cds_XP_044448371.1_13143
34.548	1.64717	0.380156	4.33288	1.47171e-05	3.63995e-05	lcl|NC_057796.1_cds_XP_044448372.1_13145
76.3146	1.24633	0.262062	4.75586	1.97605e-06	5.27998e-06	lcl|NC_057796.1_cds_XP_044448373.1_13146
95.3475	1.06036	0.206899	5.12501	2.97524e-07	8.50538e-07	lcl|NC_057796.1_cds_XP_044448375.1_13147
386.256	0.525921	0.116155	4.52775	5.96145e-06	1.52833e-05	lcl|NC_057796.1_cds_XP_044448374.1_13148
114.434	-0.050441	0.316846	-0.159197	0.873513	0.902474	lcl|NC_057796.1_cds_XP_044448377.1_13150
10689.7	1.60963	0.122069	13.1862	1.05298e-39	1.02284e-38	lcl|NC_057796.1_cds_XP_044448376.1_13151
123.425	1.01439	0.170824	5.93825	2.88089e-09	9.45798e-09	lcl|NC_057796.1_cds_XP_044439296.1_13152
2640.37	-1.65357	0.097458	-16.967	1.44069e-64	2.37878e-63	lcl|NC_057796.1_cds_XP_044448379.1_13153
2120.78	0.0234951	0.0744411	0.31562	0.752291	0.802466	lcl|NC_057796.1_cds_XP_044448380.1_13154
154.16	-0.231009	0.356387	-0.648199	0.516856	0.592523	lcl|NC_057796.1_cds_XP_044448381.1_13155
1687.33	-0.360988	0.0648001	-5.5708	2.53579e-08	7.8324e-08	lcl|NC_057796.1_cds_XP_044448382.1_13156
315.045	0.867261	0.183702	4.72102	2.34662e-06	6.22976e-06	lcl|NC_057796.1_cds_XP_044448383.1_13157
1255.63	-0.0226164	0.109727	-0.206115	0.836701	0.872768	lcl|NC_057796.1_cds_XP_044448385.1_13158
70.1918	-0.489393	0.857004	-0.571051	0.567965	0.639636	lcl|NC_057796.1_cds_XP_044448386.1_13159
5.46956	-0.846354	1.75089	-0.483384	0.628823	0.69505	lcl|NC_057796.1_cds_XP_044448387.1_13160
1559.63	1.05779	0.064125	16.4957	3.93739e-61	6.08426e-60	lcl|NC_057796.1_cds_XP_044448384.1_13161
9.80308	-0.334677	0.545771	-0.613219	0.539731	0.613896	lcl|NC_057796.1_cds_XP_044439319.1_13162
115.686	-1.2288	0.191828	-6.40573	1.49651e-10	5.3002e-10	lcl|NC_057796.1_cds_XP_044448388.1_13163
148.578	-0.811316	0.236584	-3.4293	0.000605144	0.00125764	lcl|NC_057796.1_cds_XP_044448390.1_13165
151.44	0.303972	0.155156	1.95914	0.0500965	0.0764232	lcl|NC_057796.1_cds_XP_044448392.1_13168
237.153	0.437092	0.155529	2.81036	0.00494855	0.00907021	lcl|NC_057796.1_cds_XP_044448393.1_13169
26.1164	0.927874	0.336395	2.75829	0.00581053	0.0105351	lcl|NC_057796.1_cds_XP_044439339.1_13170
3156.89	-0.0952682	0.0667588	-1.42705	0.153565	0.208063	lcl|NC_057796.1_cds_XP_044448397.1_13172
6.80716	-0.613472	1.87013	-0.328036	0.742884	0.794661	lcl|NC_057796.1_cds_XP_044448395.1_13173
76.6052	-0.536853	0.842158	-0.637472	0.523817	0.599095	lcl|NC_057796.1_cds_XP_044448396.1_13174
2170.03	-0.104595	0.14282	-0.73236	0.463949	0.541376	lcl|NC_057796.1_cds_XP_044448398.1_13176
231.151	0.552949	0.466094	1.18635	0.235486	0.303583	lcl|NC_057796.1_cds_XP_044448399.1_13177
3439.25	0.854719	0.110909	7.70646	1.29359e-14	5.67056e-14	lcl|NC_057796.1_cds_XP_044448400.1_13178
578.673	0.0701887	0.13213	0.531208	0.595274	0.664883	lcl|NC_057796.1_cds_XP_044448402.1_13179
553.111	8.17637	0.361021	22.6479	1.46275e-113	5.34735e-112	lcl|NC_057796.1_cds_XP_044439351.1_13180
9730.16	5.92606	0.110111	53.8189	0	0	lcl|NC_057796.1_cds_XP_044439380.1_13181
1120.62	3.81641	0.179988	21.2037	8.82492e-100	2.5877e-98	lcl|NC_057796.1_cds_XP_044448403.1_13182
1120.62	3.81641	0.179988	21.2037	8.82492e-100	2.5877e-98	lcl|NC_057796.1_cds_XP_044448404.1_13183
1120.62	3.81641	0.179988	21.2037	8.82492e-100	2.5877e-98	lcl|NC_057796.1_cds_XP_044448405.1_13184
1120.62	3.81641	0.179988	21.2037	8.82492e-100	2.5877e-98	lcl|NC_057796.1_cds_XP_044448406.1_13185
1120.62	3.81641	0.179988	21.2037	8.82492e-100	2.5877e-98	lcl|NC_057796.1_cds_XP_044448407.1_13186
360.808	3.89529	0.258693	15.0576	3.07984e-51	3.88023e-50	lcl|NC_057796.1_cds_XP_044448408.1_13187
381.353	3.59299	0.247641	14.5089	1.0646e-47	1.24612e-46	lcl|NC_057796.1_cds_XP_044448409.1_13188
24.7096	2.74543	1.50709	1.82168	0.0685035	0.101286	lcl|NC_057796.1_cds_XP_044448410.1_13189
8.30774	2.86304	0.809827	3.53538	0.000407197	0.000864867	lcl|NC_057796.1_cds_XP_044439388.1_13190
442.983	0.551123	0.237046	2.32496	0.0200739	0.0331728	lcl|NC_057796.1_cds_XP_044448411.1_13191
1919.1	0.247197	0.112269	2.20182	0.0276778	0.0444704	lcl|NC_057796.1_cds_XP_044448412.1_13192
124.877	-1.48539	0.223215	-6.65452	2.84225e-11	1.04984e-10	lcl|NC_057796.1_cds_XP_044448414.1_13193
3114.32	1.08615	0.0843831	12.8717	6.49763e-38	6.01742e-37	lcl|NC_057796.1_cds_XP_044448415.1_13194
2024.39	0.768907	0.215722	3.56434	0.000364773	0.000779553	lcl|NC_057796.1_cds_XP_044448416.1_13195
46.7047	-2.17606	0.343312	-6.33843	2.32123e-10	8.13506e-10	lcl|NC_057796.1_cds_XP_044448417.1_13196
70.3865	3.06595	0.293796	10.4356	1.70446e-25	1.12374e-24	lcl|NC_057796.1_cds_XP_044439406.1_13197
3587.59	1.68623	0.099304	16.9804	1.14643e-64	1.89614e-63	lcl|NC_057796.1_cds_XP_044448418.1_13198
477.582	-1.31086	0.12749	-10.2821	8.48795e-25	5.47044e-24	lcl|NC_057796.1_cds_XP_044448419.1_13199
14.1672	-0.43469	2.55513	-0.170125	0.864912	0.895279	lcl|NC_057796.1_cds_XP_044448421.1_13200
30.3031	0.607251	0.703774	0.86285	0.38822	0.466219	lcl|NC_057796.1_cds_XP_044448420.1_13201
581.881	-0.938573	0.10935	-8.58323	9.2249e-18	4.64086e-17	lcl|NC_057796.1_cds_XP_044448423.1_13202
23.0536	-2.04173	0.418517	-4.87849	1.06898e-06	2.91986e-06	lcl|NC_057796.1_cds_XP_044448424.1_13203
66.4774	-1.27719	0.231456	-5.5181	3.42684e-08	1.04898e-07	lcl|NC_057796.1_cds_XP_044448425.1_13204
8.38969	5.32453	1.3251	4.01821	5.86426e-05	0.000136836	lcl|NC_057796.1_cds_XP_044448426.1_13205
100.808	-0.418866	0.664975	-0.629897	0.528762	0.603662	lcl|NC_057796.1_cds_XP_044448427.1_13206
21.1469	-1.01965	0.47525	-2.1455	0.0319128	0.0506615	lcl|NC_057796.1_cds_XP_044448430.1_13209
299.41	-0.137196	0.160574	-0.854407	0.39288	0.470921	lcl|NC_057796.1_cds_XP_044448432.1_13210
299.41	-0.137196	0.160574	-0.854407	0.39288	0.470921	lcl|NC_057796.1_cds_XP_044448433.1_13211
593.124	-0.221951	0.14653	-1.51472	0.129844	0.179328	lcl|NC_057796.1_cds_XP_044448431.1_13212
1061.62	-0.135351	0.0955349	-1.41677	0.15655	0.211653	lcl|NC_057796.1_cds_XP_044432065.1_13213
1884.55	-3.59683	0.104119	-34.5453	1.67962e-261	3.86556e-259	lcl|NC_057796.1_cds_XP_044448434.1_13214
23.9956	-1.25183	0.445241	-2.81158	0.00492988	0.00903787	lcl|NC_057796.1_cds_XP_044448435.1_13215
64.9362	0.667664	0.263364	2.53514	0.0112402	0.0194515	lcl|NC_057796.1_cds_XP_044448436.1_13216
14.8257	0.0541136	0.552761	0.0978968	0.922014	0.940594	lcl|NC_057796.1_cds_XP_044439452.1_13217
82.0558	-0.994087	0.189523	-5.24521	1.56101e-07	4.55315e-07	lcl|NC_057796.1_cds_XP_044448437.1_13219
779.755	0.442874	0.0821148	5.39335	6.91559e-08	2.07202e-07	lcl|NC_057796.1_cds_XP_044448440.1_13220
97.4404	-0.968569	0.222067	-4.36161	1.29109e-05	3.21004e-05	lcl|NC_057796.1_cds_XP_044448441.1_13221
13.7021	-0.758117	0.413768	-1.83223	0.0669176	0.0992216	lcl|NC_057796.1_cds_XP_044448442.1_13222
13.7021	-0.758117	0.413768	-1.83223	0.0669176	0.0992216	lcl|NC_057796.1_cds_XP_044448443.1_13223
13.7021	-0.758117	0.413768	-1.83223	0.0669176	0.0992216	lcl|NC_057796.1_cds_XP_044448444.1_13224
13.7021	-0.758117	0.413768	-1.83223	0.0669176	0.0992216	lcl|NC_057796.1_cds_XP_044448445.1_13225
13.7021	-0.758117	0.413768	-1.83223	0.0669176	0.0992216	lcl|NC_057796.1_cds_XP_044448446.1_13226
68.5194	-0.779006	0.23147	-3.36548	0.000764114	0.00156892	lcl|NC_057796.1_cds_XP_044448447.1_13227
175.813	-0.77497	0.123229	-6.28886	3.19809e-10	1.11251e-09	lcl|NC_057796.1_cds_XP_044448448.1_13228
1792.82	0.461231	0.101504	4.54395	5.5209e-06	1.41924e-05	lcl|NC_057796.1_cds_XP_044448451.1_13231
1792.82	0.461231	0.101504	4.54395	5.5209e-06	1.41924e-05	lcl|NC_057796.1_cds_XP_044448452.1_13232
10.3475	0.483129	0.62956	0.767409	0.442839	0.520511	lcl|NC_057796.1_cds_XP_044448454.1_13235
10.3475	0.483129	0.62956	0.767409	0.442839	0.520511	lcl|NC_057796.1_cds_XP_044448455.1_13236
12.2395	7.69679	1.28954	5.96863	2.39248e-09	7.89152e-09	lcl|NC_057796.1_cds_XP_044448457.1_13237
922.026	-1.88196	0.132815	-14.1698	1.4097e-45	1.57453e-44	lcl|NC_057796.1_cds_XP_044448458.1_13239
76.3859	0.376258	0.242816	1.54956	0.121247	0.168718	lcl|NC_057796.1_cds_XP_044448462.1_13240
80.6919	1.46497	0.227505	6.4393	1.20029e-10	4.27551e-10	lcl|NC_057796.1_cds_XP_044448463.1_13241
97.2244	0.261834	0.233522	1.12124	0.262185	0.333259	lcl|NC_057796.1_cds_XP_044448460.1_13243
2182.85	-0.86373	0.0815371	-10.5931	3.20823e-26	2.16471e-25	lcl|NC_057796.1_cds_XP_044448465.1_13245
1912.58	4.49466	0.168204	26.7214	2.65365e-157	1.79649e-155	lcl|NC_057796.1_cds_XP_044448466.1_13246
82.1124	2.08457	0.313041	6.65908	2.75545e-11	1.01844e-10	lcl|NC_057796.1_cds_XP_044439491.1_13247
235.441	1.81367	0.161986	11.1965	4.24168e-29	3.12141e-28	lcl|NC_057796.1_cds_XP_044439501.1_13248
790.275	4.53753	0.175291	25.8856	9.66682e-148	5.77346e-146	lcl|NC_057796.1_cds_XP_044439511.1_13249
10.9998	1.27068	0.599146	2.12082	0.0339367	0.053577	lcl|NC_057796.1_cds_XP_044448467.1_13250
44.4935	-0.719229	0.385426	-1.86606	0.0620329	0.0927359	lcl|NC_057796.1_cds_XP_044439535.1_13251
981.183	1.76004	0.200196	8.79158	1.47466e-18	7.65569e-18	lcl|NC_057796.1_cds_XP_044439546.1_13253
5.51963	-0.678131	1.06305	-0.637912	0.523531	0.598838	lcl|NC_057796.1_cds_XP_044448470.1_13259
3000.49	2.15687	0.136692	15.779	4.33866e-56	6.07293e-55	lcl|NC_057796.1_cds_XP_044448468.1_13260
71.6212	-0.699124	0.432094	-1.61799	0.105664	0.149156	lcl|NC_057796.1_cds_XP_044448489.1_13272
16.9576	0.022451	0.516872	0.0434362	0.965354	0.973554	lcl|NC_057796.1_cds_XP_044448485.1_13273
16.9576	0.022451	0.516872	0.0434362	0.965354	0.973554	lcl|NC_057796.1_cds_XP_044448487.1_13274
16.9576	0.022451	0.516872	0.0434362	0.965354	0.973554	lcl|NC_057796.1_cds_XP_044448488.1_13275
14.5763	-1.33639	0.603887	-2.21298	0.026899	0.0433349	lcl|NC_057796.1_cds_XP_044448490.1_13276
14.5763	-1.33639	0.603887	-2.21298	0.026899	0.0433349	lcl|NC_057796.1_cds_XP_044448491.1_13277
14.5763	-1.33639	0.603887	-2.21298	0.026899	0.0433349	lcl|NC_057796.1_cds_XP_044448492.1_13278
132.625	-0.23896	0.167345	-1.42795	0.153308	0.207746	lcl|NC_057796.1_cds_XP_044439588.1_13280
359.095	3.05471	0.238835	12.7901	1.86335e-37	1.706e-36	lcl|NC_057796.1_cds_XP_044439600.1_13281
2006.67	4.9149	0.19225	25.5651	3.73008e-144	2.14487e-142	lcl|NC_057796.1_cds_XP_044439601.1_13282
6596.61	0.121269	0.212395	0.570959	0.568027	0.63969	lcl|NC_057796.1_cds_XP_044448493.1_13283
4.7019	-0.291357	0.8736	-0.333513	0.738747	0.791218	lcl|NC_057796.1_cds_XP_044448495.1_13289
4.7019	-0.291357	0.8736	-0.333513	0.738747	0.791218	lcl|NC_057796.1_cds_XP_044448496.1_13290
7.08534	-1.60863	1.4997	-1.07263	0.283435	0.356541	lcl|NC_057796.1_cds_XP_044448497.1_13291
13.9263	-2.26521	0.550934	-4.11159	3.9295e-05	9.32003e-05	lcl|NC_057796.1_cds_XP_044439648.1_13292
184.549	-1.6471	0.160396	-10.2689	9.72918e-25	6.25798e-24	lcl|NC_057796.1_cds_XP_044448498.1_13294
36.9256	-1.15936	0.338384	-3.42617	0.000612162	0.001271	lcl|NC_057796.1_cds_XP_044448499.1_13295
807.588	1.2764	0.115249	11.0751	1.65609e-28	1.19912e-27	lcl|NC_057796.1_cds_XP_044448501.1_13299
433.572	0.771809	0.181986	4.24103	2.22493e-05	5.40957e-05	lcl|NC_057796.1_cds_XP_044448502.1_13300
30096.2	0.0479563	0.102451	0.468088	0.639721	0.705047	lcl|NC_057796.1_cds_XP_044448503.1_13303
12488.6	0.861356	0.180254	4.77856	1.76553e-06	4.73802e-06	lcl|NC_057796.1_cds_XP_044448504.1_13304
104.587	-1.05077	0.176566	-5.95115	2.66269e-09	8.76171e-09	lcl|NC_057796.1_cds_XP_044448505.1_13306
8251.58	0.206913	0.0988382	2.09345	0.0363093	0.0570332	lcl|NC_057796.1_cds_XP_044448506.1_13307
7443.43	0.327116	0.0890769	3.67229	0.000240387	0.000525225	lcl|NC_057796.1_cds_XP_044448507.1_13308
1909.89	0.325122	0.0861816	3.77252	0.000161605	0.00036019	lcl|NC_057796.1_cds_XP_044448508.1_13309
317.643	-0.984612	0.163953	-6.00546	1.90791e-09	6.3359e-09	lcl|NC_057796.1_cds_XP_044448509.1_13310
4708.74	0.932968	0.0843485	11.0609	1.94213e-28	1.4029e-27	lcl|NC_057796.1_cds_XP_044448511.1_13311
19.3168	0.445917	0.435931	1.02291	0.306352	0.381065	lcl|NC_057796.1_cds_XP_044448510.1_13312
38.5132	0.658146	0.270026	2.43734	0.0147957	0.0250448	lcl|NC_057796.1_cds_XP_044448514.1_13314
4313.35	0.0744619	0.0696781	1.06866	0.285225	0.358486	lcl|NC_057796.1_cds_XP_044448515.1_13315
769.318	0.192148	0.0950736	2.02104	0.0432756	0.0668708	lcl|NC_057796.1_cds_XP_044448516.1_13316
3108.76	1.83005	0.0728776	25.1112	3.74945e-139	1.99352e-137	lcl|NC_057796.1_cds_XP_044448517.1_13317
13.7997	1.1222	2.57996	0.434968	0.663585	0.726246	lcl|NC_057796.1_cds_XP_044448520.1_13318
101.101	0.745178	0.203477	3.66222	0.000250035	0.00054518	lcl|NC_057796.1_cds_XP_044448518.1_13319
101.101	0.745178	0.203477	3.66222	0.000250035	0.00054518	lcl|NC_057796.1_cds_XP_044448519.1_13320
11.9852	0.728275	0.563065	1.29341	0.195869	0.258046	lcl|NC_057796.1_cds_XP_044448521.1_13321
59.6344	-1.44151	0.332252	-4.3386	1.43391e-05	3.55062e-05	lcl|NC_057796.1_cds_XP_044448522.1_13322
15.3183	-3.26724	0.627627	-5.2057	1.93266e-07	5.59859e-07	lcl|NC_057796.1_cds_XP_044448523.1_13323
267.884	6.34327	0.367755	17.2486	1.14576e-66	1.96409e-65	lcl|NC_057796.1_cds_XP_044439757.1_13326
19.961	0.122418	0.927099	0.132044	0.89495	0.919886	lcl|NC_057796.1_cds_XP_044448524.1_13328
17.1445	1.81303	0.751435	2.41275	0.0158326	0.0266678	lcl|NC_057796.1_cds_XP_044439767.1_13329
21.0781	2.14184	0.464914	4.60695	4.08612e-06	1.06204e-05	lcl|NC_057796.1_cds_XP_044448528.1_13330
3000.89	-0.939671	0.0815905	-11.5169	1.08421e-30	8.36298e-30	lcl|NC_057796.1_cds_XP_044448527.1_13331
1817.65	-0.0614029	0.114925	-0.534287	0.593143	0.662902	lcl|NC_057796.1_cds_XP_044448526.1_13332
13709.3	-0.638399	0.0767517	-8.31772	8.96685e-17	4.33131e-16	lcl|NC_057796.1_cds_XP_044448529.1_13335
29360.5	0.657263	0.0835687	7.86494	3.6927e-15	1.65969e-14	lcl|NC_057796.1_cds_XP_044448531.1_13338
95.5853	-0.0655444	0.178492	-0.367212	0.713461	0.769607	lcl|NC_057796.1_cds_XP_044448532.1_13339
95.5853	-0.0655444	0.178492	-0.367212	0.713461	0.769607	lcl|NC_057796.1_cds_XP_044448533.1_13340
95.5853	-0.0655444	0.178492	-0.367212	0.713461	0.769607	lcl|NC_057796.1_cds_XP_044448534.1_13341
95.5853	-0.0655444	0.178492	-0.367212	0.713461	0.769607	lcl|NC_057796.1_cds_XP_044448535.1_13342
109.197	-1.51229	0.16335	-9.25796	2.08375e-20	1.15891e-19	lcl|NC_057796.1_cds_XP_044448536.1_13344
4149.7	0.815181	0.139048	5.86259	4.55707e-09	1.47667e-08	lcl|NC_057796.1_cds_XP_044448538.1_13345
2024.39	-1.57652	0.209027	-7.54217	4.62232e-14	1.97614e-13	lcl|NC_057796.1_cds_XP_044448540.1_13346
6486.11	-1.2418	0.0663718	-18.7097	4.12745e-78	8.67842e-77	lcl|NC_057796.1_cds_XP_044448539.1_13347
509.159	0.214384	0.0882568	2.42909	0.0151367	0.025574	lcl|NC_057796.1_cds_XP_044448541.1_13348
14.8122	-0.308294	0.47931	-0.643204	0.520092	0.595552	lcl|NC_057796.1_cds_XP_044448545.1_13354
22.9741	-0.825788	0.437299	-1.88838	0.0589743	0.0885538	lcl|NC_057796.1_cds_XP_044448546.1_13355
14.9594	1.30125	0.441345	2.94837	0.00319454	0.00601857	lcl|NC_057796.1_cds_XP_044448549.1_13359
40.7007	-1.73385	0.31882	-5.43834	5.37794e-08	1.62366e-07	lcl|NC_057796.1_cds_XP_044448551.1_13361
5086.34	1.95275	0.636432	3.06828	NA	NA	lcl|NC_057796.1_cds_XP_044448550.1_13362
200.712	-0.700559	0.224633	-3.11869	0.0018166	0.00354795	lcl|NC_057796.1_cds_XP_044448552.1_13364
3779.34	0.549866	0.0728746	7.54538	4.50978e-14	1.9293e-13	lcl|NC_057796.1_cds_XP_044448554.1_13365
15.59	-0.551803	0.527842	-1.04539	0.295841	0.369985	lcl|NC_057796.1_cds_XP_044448556.1_13366
6205.29	0.703217	0.0636574	11.0469	2.26924e-28	1.63518e-27	lcl|NC_057796.1_cds_XP_044448558.1_13367
4231.94	0.9674	0.0983215	9.83915	7.6355e-23	4.61548e-22	lcl|NC_057796.1_cds_XP_044448559.1_13368
103.805	-0.0709299	0.362613	-0.195608	0.844917	0.879219	lcl|NC_057796.1_cds_XP_044448560.1_13369
36.0831	0.309801	0.361147	0.857826	0.390989	0.469006	lcl|NC_057796.1_cds_XP_044448561.1_13370
1367.24	1.42231	0.142843	9.9572	2.34579e-23	1.44234e-22	lcl|NC_057796.1_cds_XP_044448563.1_13371
144.175	1.6145	0.386598	4.17616	2.96466e-05	7.11744e-05	lcl|NC_057796.1_cds_XP_044448562.1_13372
1116.02	-0.0697711	0.112851	-0.61826	0.536404	0.610847	lcl|NC_057796.1_cds_XP_044448564.1_13373
330.415	0.0223157	0.116335	0.191824	0.84788	0.881652	lcl|NC_057796.1_cds_XP_044448565.1_13374
14.0525	0.86316	1.86907	0.461813	0.644215	0.708924	lcl|NC_057796.1_cds_XP_044448568.1_13375
6.38954	0.137283	1.98935	0.069009	0.944982	0.958311	lcl|NC_057796.1_cds_XP_044448566.1_13376
6.38954	0.137283	1.98935	0.069009	0.944982	0.958311	lcl|NC_057796.1_cds_XP_044448567.1_13377
5169.33	-0.444306	0.0709309	-6.26393	3.75403e-10	1.30052e-09	lcl|NC_057796.1_cds_XP_044448575.1_13383
1106.67	-0.750206	0.136938	-5.47843	4.29126e-08	1.30431e-07	lcl|NC_057796.1_cds_XP_044448573.1_13384
1106.67	-0.750206	0.136938	-5.47843	4.29126e-08	1.30431e-07	lcl|NC_057796.1_cds_XP_044448574.1_13385
660.378	-3.82208	0.214566	-17.8131	5.59321e-71	1.03735e-69	lcl|NC_057796.1_cds_XP_044448577.1_13386
366.198	-0.114745	0.111464	-1.02944	0.303273	0.377838	lcl|NC_057796.1_cds_XP_044448578.1_13387
2673.54	0.76462	0.0491048	15.5712	1.143e-54	1.5504e-53	lcl|NC_057796.1_cds_XP_044448579.1_13388
574.76	0.775357	0.103381	7.50002	6.38098e-14	2.70803e-13	lcl|NC_057796.1_cds_XP_044448580.1_13389
6821.44	-0.0470865	0.110815	-0.424909	0.670903	0.732152	lcl|NC_057796.1_cds_XP_044448581.1_13390
1551.37	0.700032	0.0836014	8.37345	5.59578e-17	2.72773e-16	lcl|NC_057796.1_cds_XP_044448582.1_13391
43.1255	-1.11031	0.43782	-2.536	0.0112127	0.019407	lcl|NC_057796.1_cds_XP_044448584.1_13392
121.989	-0.668093	0.179805	-3.71566	0.000202675	0.000446446	lcl|NC_057796.1_cds_XP_044448583.1_13393
16281.7	0.546504	0.0972569	5.61918	1.9187e-08	5.97166e-08	lcl|NC_057796.1_cds_XP_044448585.1_13394
560.718	-0.896246	0.29979	-2.98958	0.00279365	0.00530745	lcl|NC_057796.1_cds_XP_044439941.1_13396
7.49982	0.667251	0.772648	0.86359	0.387813	0.4658	lcl|NC_057796.1_cds_XP_044439957.1_13397
7.49982	0.667251	0.772648	0.86359	0.387813	0.4658	lcl|NC_057796.1_cds_XP_044439965.1_13398
7.49982	0.667251	0.772648	0.86359	0.387813	0.4658	lcl|NC_057796.1_cds_XP_044439974.1_13399
48.9404	3.00392	0.325385	9.2319	2.65875e-20	1.47189e-19	lcl|NC_057796.1_cds_XP_044439982.1_13400
48.9404	3.00392	0.325385	9.2319	2.65875e-20	1.47189e-19	lcl|NC_057796.1_cds_XP_044439990.1_13401
48.9404	3.00392	0.325385	9.2319	2.65875e-20	1.47189e-19	lcl|NC_057796.1_cds_XP_044439997.1_13402
48.9404	3.00392	0.325385	9.2319	2.65875e-20	1.47189e-19	lcl|NC_057796.1_cds_XP_044440004.1_13403
2060.96	-0.126557	0.12975	-0.975386	0.329369	0.405396	lcl|NC_057796.1_cds_XP_044448588.1_13404
18.9176	-0.0331567	0.40577	-0.081713	0.934875	0.950437	lcl|NC_057796.1_cds_XP_044432143.1_13405
6472.02	0.705986	0.12787	5.52111	3.36865e-08	1.0316e-07	lcl|NC_057796.1_cds_XP_044448589.1_13407
193.315	0.357538	0.155671	2.29675	0.0216331	0.0354922	lcl|NC_057796.1_cds_XP_044448590.1_13408
2519.46	-0.891149	0.0759641	-11.7312	8.82199e-32	7.012e-31	lcl|NC_057796.1_cds_XP_044448591.1_13409
738.229	-0.43145	0.252698	-1.70737	0.0877527	0.126573	lcl|NC_057796.1_cds_XP_044448592.1_13410
1498.47	-0.282399	0.0648051	-4.35766	1.31462e-05	3.26552e-05	lcl|NC_057796.1_cds_XP_044448593.1_13411
480.941	-1.86207	0.235701	-7.90015	2.78564e-15	1.2591e-14	lcl|NC_057796.1_cds_XP_044448597.1_13418
229.236	-2.1799	0.14175	-15.3785	2.28098e-53	3.01133e-52	lcl|NC_057796.1_cds_XP_044448598.1_13419
11854.1	1.24068	0.0696739	17.8069	6.24341e-71	1.15552e-69	lcl|NC_057796.1_cds_XP_044448599.1_13420
394.18	-2.9702	0.116963	-25.3943	2.912e-142	1.62923e-140	lcl|NC_057796.1_cds_XP_044440068.1_13422
41.5208	9.16258	1.21416	7.54645	4.47271e-14	1.91361e-13	lcl|NC_057796.1_cds_XP_044440076.1_13424
266.304	0.0202911	0.113903	0.178144	0.85861	0.890316	lcl|NC_057796.1_cds_XP_044448600.1_13425
266.304	0.0202911	0.113903	0.178144	0.85861	0.890316	lcl|NC_057796.1_cds_XP_044448601.1_13426
266.304	0.0202911	0.113903	0.178144	0.85861	0.890316	lcl|NC_057796.1_cds_XP_044448602.1_13427
266.304	0.0202911	0.113903	0.178144	0.85861	0.890316	lcl|NC_057796.1_cds_XP_044448603.1_13428
266.304	0.0202911	0.113903	0.178144	0.85861	0.890316	lcl|NC_057796.1_cds_XP_044448604.1_13429
13.5039	-0.481591	0.4763	-1.01111	0.311964	0.386958	lcl|NC_057796.1_cds_XP_044448606.1_13430
1651.55	0.733851	0.148842	4.93039	8.2065e-07	2.26417e-06	lcl|NC_057796.1_cds_XP_044448607.1_13432
1651.55	0.733851	0.148842	4.93039	8.2065e-07	2.26417e-06	lcl|NC_057796.1_cds_XP_044448608.1_13433
2361.55	0.861123	0.168785	5.10191	3.36251e-07	9.57397e-07	lcl|NC_057796.1_cds_XP_044448609.1_13434
1937.33	0.41158	0.0726683	5.66382	1.48041e-08	4.64107e-08	lcl|NC_057796.1_cds_XP_044448610.1_13435
4288.21	1.25535	0.107175	11.7131	1.09169e-31	8.65093e-31	lcl|NC_057796.1_cds_XP_044448611.1_13436
848.892	0.845484	0.132285	6.39137	1.64402e-10	5.81165e-10	lcl|NC_057796.1_cds_XP_044448612.1_13437
115.839	-0.43551	0.160717	-2.7098	0.00673244	0.0120866	lcl|NC_057796.1_cds_XP_044448613.1_13438
115.839	-0.43551	0.160717	-2.7098	0.00673244	0.0120866	lcl|NC_057796.1_cds_XP_044448614.1_13439
115.839	-0.43551	0.160717	-2.7098	0.00673244	0.0120866	lcl|NC_057796.1_cds_XP_044448615.1_13440
11932.7	0.762888	0.069616	10.9585	6.04758e-28	4.29704e-27	lcl|NC_057796.1_cds_XP_044448617.1_13442
2897.9	1.02327	0.0944747	10.8312	2.44936e-27	1.71016e-26	lcl|NC_057796.1_cds_XP_044448618.1_13443
3218.71	-0.442889	0.0625057	-7.08558	1.38468e-12	5.50158e-12	lcl|NC_057796.1_cds_XP_044448620.1_13444
433.879	-3.87598	0.161337	-24.0241	1.55696e-127	6.95919e-126	lcl|NC_057796.1_cds_XP_044448619.1_13445
185.217	0.749324	0.147499	5.08019	3.77061e-07	1.06978e-06	lcl|NC_057796.1_cds_XP_044448621.1_13449
2849.83	0.475694	0.101465	4.68826	2.75532e-06	7.26938e-06	lcl|NC_057796.1_cds_XP_044448622.1_13450
702.895	-0.79207	0.13227	-5.98829	2.12062e-09	7.0181e-09	lcl|NC_057796.1_cds_XP_044432167.1_13451
38.8484	-1.57888	0.278245	-5.67444	1.39147e-08	4.37224e-08	lcl|NC_057796.1_cds_XP_044432172.1_13452
19.446	-0.821497	0.360895	-2.27628	0.0228292	0.0372775	lcl|NC_057796.1_cds_XP_044448623.1_13453
19.446	-0.821497	0.360895	-2.27628	0.0228292	0.0372775	lcl|NC_057796.1_cds_XP_044448624.1_13454
3.75283	-1.52704	0.804213	-1.8988	0.0575906	0.086694	lcl|NC_057796.1_cds_XP_044448625.1_13455
1721.35	-0.175526	0.0743808	-2.35982	0.0182836	0.0304526	lcl|NC_057796.1_cds_XP_044448627.1_13456
68.1845	-1.23283	0.253045	-4.87199	1.10479e-06	3.01469e-06	lcl|NC_057796.1_cds_XP_044448628.1_13458
68.1845	-1.23283	0.253045	-4.87199	1.10479e-06	3.01469e-06	lcl|NC_057796.1_cds_XP_044448629.1_13459
31.1137	-2.41577	0.492171	-4.9084	9.18222e-07	2.523e-06	lcl|NC_057796.1_cds_XP_044448630.1_13460
904.591	-0.02274	0.077598	-0.293049	0.769485	0.817315	lcl|NC_057796.1_cds_XP_044448632.1_13461
88.3331	-3.44268	0.345801	-9.95567	2.3822e-23	1.46454e-22	lcl|NC_057796.1_cds_XP_044440124.1_13462
4.56304	-6.40474	2.01893	-3.17234	0.00151216	0.00298741	lcl|NC_057796.1_cds_XP_044440122.1_13463
1946.88	-0.581088	0.257597	-2.2558	0.0240833	0.0391617	lcl|NC_057796.1_cds_XP_044448633.1_13464
903.206	-0.79845	0.225247	-3.54477	0.000392956	0.000836222	lcl|NC_057796.1_cds_XP_044448634.1_13465
1692	-0.898537	0.223739	-4.016	5.91936e-05	0.000138078	lcl|NC_057796.1_cds_XP_044448635.1_13466
858.208	-0.325299	1.06485	-0.305489	0.759994	0.809114	lcl|NC_057796.1_cds_XP_044448636.1_13467
6.42945	2.51245	0.745826	3.36869	0.00075527	0.00155165	lcl|NC_057796.1_cds_XP_044448637.1_13468
1412.23	0.45334	0.0937647	4.83487	1.3323e-06	3.61295e-06	lcl|NC_057796.1_cds_XP_044448638.1_13469
60.4816	1.0451	0.808408	1.29279	0.196083	0.258303	lcl|NC_057796.1_cds_XP_044448639.1_13470
53.8538	-7.74606	0.776348	-9.97756	1.91112e-23	1.1785e-22	lcl|NC_057796.1_cds_XP_044440134.1_13471
1611.18	0.200336	0.102704	1.95061	0.0511031	0.0778343	lcl|NC_057796.1_cds_XP_044448641.1_13472
25517	1.91829	0.141405	13.5659	6.38028e-42	6.54093e-41	lcl|NC_057796.1_cds_XP_044448643.1_13474
168.863	-0.850267	0.228716	-3.71756	0.000201154	0.000443224	lcl|NC_057796.1_cds_XP_044448644.1_13477
6968.14	-1.69852	0.117475	-14.4586	2.21322e-47	2.56958e-46	lcl|NC_057796.1_cds_XP_044448645.1_13478
67.3185	-0.927534	0.276876	-3.35	0.000808128	0.00165458	lcl|NC_057796.1_cds_XP_044448646.1_13479
4354.8	-1.84842	0.103436	-17.8701	2.01605e-71	3.76996e-70	lcl|NC_057796.1_cds_XP_044448647.1_13480
3137.95	0.615641	0.0796178	7.73246	1.05491e-14	4.64122e-14	lcl|NC_057796.1_cds_XP_044448649.1_13482
9.4322	-2.2119	0.604015	-3.662	0.000250257	0.000545614	lcl|NC_057796.1_cds_XP_044440163.1_13484
44.5343	5.40118	0.607191	8.89535	5.82335e-19	3.07251e-18	lcl|NC_057796.1_cds_XP_044440169.1_13485
64.97	-1.45438	0.265019	-5.48785	4.0685e-08	1.23846e-07	lcl|NC_057796.1_cds_XP_044448650.1_13486
17.2406	-3.87027	0.744355	-5.19949	1.99831e-07	5.78429e-07	lcl|NC_057796.1_cds_XP_044440175.1_13487
37.1516	-0.729928	0.30752	-2.3736	0.0176158	0.029425	lcl|NC_057796.1_cds_XP_044448653.1_13488
37.1516	-0.729928	0.30752	-2.3736	0.0176158	0.029425	lcl|NC_057796.1_cds_XP_044448655.1_13489
44.1079	-0.966218	0.412345	-2.34323	0.0191178	0.0317123	lcl|NC_057796.1_cds_XP_044448654.1_13490
8.21462	2.57722	0.826156	3.11953	0.00181139	0.00353906	lcl|NC_057796.1_cds_XP_044440190.1_13492
3497.07	-1.18176	0.114966	-10.2792	8.74163e-25	5.63207e-24	lcl|NC_057796.1_cds_XP_044448656.1_13493
28.6841	-0.190054	0.43187	-0.440071	0.659886	0.723161	lcl|NC_057796.1_cds_XP_044448660.1_13494
939.624	0.271716	0.123297	2.20375	0.027542	0.0442741	lcl|NC_057796.1_cds_XP_044448662.1_13495
466.601	0.530096	0.150005	3.53386	0.000409535	0.00086962	lcl|NC_057796.1_cds_XP_044448659.1_13496
269.014	1.20841	0.184773	6.53999	6.15216e-11	2.22936e-10	lcl|NC_057796.1_cds_XP_044448657.1_13497
269.014	1.20841	0.184773	6.53999	6.15216e-11	2.22936e-10	lcl|NC_057796.1_cds_XP_044448658.1_13498
157.081	-3.92585	0.261001	-15.0415	3.92714e-51	4.93496e-50	lcl|NC_057796.1_cds_XP_044448663.1_13499
157.081	-3.92585	0.261001	-15.0415	3.92714e-51	4.93496e-50	lcl|NC_057796.1_cds_XP_044448664.1_13500
2603.42	0.16578	0.0618744	2.6793	0.00737754	0.0131632	lcl|NC_057796.1_cds_XP_044448666.1_13501
10.3807	0.70504	0.680552	1.03598	0.30021	0.374612	lcl|NC_057796.1_cds_XP_044448665.1_13502
31328.1	1.09062	0.0814375	13.3921	6.72557e-41	6.71874e-40	lcl|NC_057796.1_cds_XP_044448668.1_13503
1965.5	0.236808	0.0609686	3.8841	0.000102708	0.000233507	lcl|NC_057796.1_cds_XP_044448667.1_13504
1426.18	1.58324	0.119417	13.2581	4.04888e-40	3.96942e-39	lcl|NC_057796.1_cds_XP_044448669.1_13505
26.5982	-2.06091	0.433138	-4.75808	1.95447e-06	5.22433e-06	lcl|NC_057796.1_cds_XP_044448670.1_13507
36.1024	-0.892523	0.427225	-2.08912	0.0366971	0.0575616	lcl|NC_057796.1_cds_XP_044448673.1_13509
884.786	1.16969	0.126503	9.24629	2.3241e-20	1.28978e-19	lcl|NC_057796.1_cds_XP_044448674.1_13510
64.3663	-0.483348	0.216454	-2.23303	0.025547	0.0413348	lcl|NC_057796.1_cds_XP_044448678.1_13513
10.1164	1.02383	0.672888	1.52154	0.128123	0.177202	lcl|NC_057796.1_cds_XP_044440216.1_13514
1644.97	1.33887	0.127126	10.5319	6.16047e-26	4.12411e-25	lcl|NC_057796.1_cds_XP_044448679.1_13515
63.9229	0.540888	0.309326	1.7486	0.0803601	0.116974	lcl|NC_057796.1_cds_XP_044448681.1_13517
19.225	-2.454	0.439901	-5.57852	2.42578e-08	7.50166e-08	lcl|NC_057796.1_cds_XP_044440237.1_13518
2240.28	-2.21863	0.138075	-16.0683	4.25655e-58	6.20607e-57	lcl|NC_057796.1_cds_XP_044448683.1_13520
901.128	0.402734	0.0778165	5.17543	2.27383e-07	6.55182e-07	lcl|NC_057796.1_cds_XP_044448685.1_13521
1007.56	0.390303	0.112157	3.47997	0.000501475	0.00105332	lcl|NC_057796.1_cds_XP_044448687.1_13522
18.3135	-1.41985	0.440524	-3.2231	0.00126811	0.00252903	lcl|NC_057796.1_cds_XP_044448686.1_13523
56.6179	-2.51122	0.337274	-7.44563	9.6481e-14	4.0604e-13	lcl|NC_057796.1_cds_XP_044440256.1_13524
207.593	-0.485119	0.150342	-3.22678	0.00125194	0.00249876	lcl|NC_057796.1_cds_XP_044448688.1_13525
32.1715	1.9322	0.461681	4.18515	2.84973e-05	6.85376e-05	lcl|NC_057796.1_cds_XP_044440265.1_13526
332.038	-0.314212	0.206007	-1.52525	0.127197	0.176096	lcl|NC_057796.1_cds_XP_044448708.1_13527
18.328	-0.263049	0.378713	-0.694586	0.487315	0.564091	lcl|NC_057796.1_cds_XP_044448689.1_13528
18.328	-0.263049	0.378713	-0.694586	0.487315	0.564091	lcl|NC_057796.1_cds_XP_044448690.1_13529
18.328	-0.263049	0.378713	-0.694586	0.487315	0.564091	lcl|NC_057796.1_cds_XP_044448691.1_13530
18.328	-0.263049	0.378713	-0.694586	0.487315	0.564091	lcl|NC_057796.1_cds_XP_044448692.1_13531
18.328	-0.263049	0.378713	-0.694586	0.487315	0.564091	lcl|NC_057796.1_cds_XP_044448693.1_13532
18.328	-0.263049	0.378713	-0.694586	0.487315	0.564091	lcl|NC_057796.1_cds_XP_044448694.1_13533
18.328	-0.263049	0.378713	-0.694586	0.487315	0.564091	lcl|NC_057796.1_cds_XP_044448695.1_13534
18.328	-0.263049	0.378713	-0.694586	0.487315	0.564091	lcl|NC_057796.1_cds_XP_044448696.1_13535
18.328	-0.263049	0.378713	-0.694586	0.487315	0.564091	lcl|NC_057796.1_cds_XP_044448697.1_13536
18.328	-0.263049	0.378713	-0.694586	0.487315	0.564091	lcl|NC_057796.1_cds_XP_044448699.1_13537
18.328	-0.263049	0.378713	-0.694586	0.487315	0.564091	lcl|NC_057796.1_cds_XP_044448700.1_13538
18.328	-0.263049	0.378713	-0.694586	0.487315	0.564091	lcl|NC_057796.1_cds_XP_044448701.1_13539
18.328	-0.263049	0.378713	-0.694586	0.487315	0.564091	lcl|NC_057796.1_cds_XP_044448702.1_13540
18.328	-0.263049	0.378713	-0.694586	0.487315	0.564091	lcl|NC_057796.1_cds_XP_044448703.1_13541
18.328	-0.263049	0.378713	-0.694586	0.487315	0.564091	lcl|NC_057796.1_cds_XP_044448704.1_13542
18.328	-0.263049	0.378713	-0.694586	0.487315	0.564091	lcl|NC_057796.1_cds_XP_044448705.1_13543
18.328	-0.263049	0.378713	-0.694586	0.487315	0.564091	lcl|NC_057796.1_cds_XP_044448706.1_13544
18.328	-0.263049	0.378713	-0.694586	0.487315	0.564091	lcl|NC_057796.1_cds_XP_044448707.1_13545
8887.77	5.30967	0.190397	27.8873	3.80004e-171	3.06493e-169	lcl|NC_057796.1_cds_XP_044448710.1_13546
177.105	4.85698	0.33078	14.6834	8.23416e-49	9.86225e-48	lcl|NC_057796.1_cds_XP_044440293.1_13547
787.09	-0.112082	0.137092	-0.817571	0.413602	0.491895	lcl|NC_057796.1_cds_XP_044448711.1_13548
7.08946	0.716169	0.591914	1.20992	0.22631	0.293053	lcl|NC_057796.1_cds_XP_044448712.1_13551
7.08946	0.716169	0.591914	1.20992	0.22631	0.293053	lcl|NC_057796.1_cds_XP_044448713.1_13552
7.08946	0.716169	0.591914	1.20992	0.22631	0.293053	lcl|NC_057796.1_cds_XP_044448714.1_13553
7.08946	0.716169	0.591914	1.20992	0.22631	0.293053	lcl|NC_057796.1_cds_XP_044448715.1_13554
7.08946	0.716169	0.591914	1.20992	0.22631	0.293053	lcl|NC_057796.1_cds_XP_044448716.1_13555
157.148	0.0851545	0.178388	0.477354	0.63311	0.69913	lcl|NC_057796.1_cds_XP_044448717.1_13556
32.894	-0.0646926	0.369191	-0.175228	0.8609	0.892113	lcl|NC_057796.1_cds_XP_044448718.1_13557
32.894	-0.0646926	0.369191	-0.175228	0.8609	0.892113	lcl|NC_057796.1_cds_XP_044448719.1_13558
32.894	-0.0646926	0.369191	-0.175228	0.8609	0.892113	lcl|NC_057796.1_cds_XP_044448720.1_13559
357.457	0.377961	0.128936	2.93138	0.0033746	0.00633793	lcl|NC_057796.1_cds_XP_044448721.1_13560
2075.23	-0.60194	0.179768	-3.34842	0.000812734	0.00166332	lcl|NC_057796.1_cds_XP_044448723.1_13561
423.306	8.29623	1.0151	8.17286	3.01162e-16	1.42412e-15	lcl|NC_057796.1_cds_XP_044440324.1_13562
973.159	6.3185	0.393781	16.0457	6.12396e-58	8.90209e-57	lcl|NC_057796.1_cds_XP_044440334.1_13563
149.474	0.941502	0.308944	3.04749	0.00230763	0.00443902	lcl|NC_057796.1_cds_XP_044448724.1_13564
1337.48	3.31117	0.172623	19.1816	5.27573e-82	1.18806e-80	lcl|NC_057796.1_cds_XP_044448725.1_13565
45.1204	-1.38546	0.417021	-3.32227	0.000892886	0.00181886	lcl|NC_057796.1_cds_XP_044448732.1_13571
8.0013	0.00718011	0.672738	0.010673	0.991484	0.993556	lcl|NC_057796.1_cds_XP_044440354.1_13574
63.9176	0.366515	0.269805	1.35845	0.174322	0.232806	lcl|NC_057796.1_cds_XP_044448734.1_13575
71.4306	-0.575485	0.358315	-1.60609	0.108254	0.152427	lcl|NC_057796.1_cds_XP_044448735.1_13576
310.803	-0.502784	0.165626	-3.03567	0.00240003	0.00460594	lcl|NC_057796.1_cds_XP_044448739.1_13578
405.357	-1.25898	0.146861	-8.57262	1.01158e-17	5.08224e-17	lcl|NC_057796.1_cds_XP_044448738.1_13579
690.242	-0.0702333	0.130129	-0.539723	0.589388	0.659733	lcl|NC_057796.1_cds_XP_044448740.1_13580
1189.16	0.047978	0.129662	0.370023	0.711365	0.767813	lcl|NC_057796.1_cds_XP_044448741.1_13581
180.692	-0.0985677	0.169804	-0.580478	0.561592	0.633961	lcl|NC_057796.1_cds_XP_044448742.1_13582
425.615	0.453368	0.110082	4.11845	3.81438e-05	9.05934e-05	lcl|NC_057796.1_cds_XP_044448743.1_13583
425.615	0.453368	0.110082	4.11845	3.81438e-05	9.05934e-05	lcl|NC_057796.1_cds_XP_044448745.1_13584
425.615	0.453368	0.110082	4.11845	3.81438e-05	9.05934e-05	lcl|NC_057796.1_cds_XP_044448746.1_13585
81.5745	0.921853	0.356461	2.58612	0.00970619	0.0169847	lcl|NC_057796.1_cds_XP_044440371.1_13587
4030.43	1.95155	0.152911	12.7626	2.65212e-37	2.41975e-36	lcl|NC_057796.1_cds_XP_044448747.1_13588
8.31913	1.45878	0.694486	2.10052	0.0356835	0.05612	lcl|NC_057796.1_cds_XP_044432197.1_13589
359.904	-1.31029	0.156901	-8.35105	6.76562e-17	3.28515e-16	lcl|NC_057796.1_cds_XP_044448748.1_13590
3585.92	1.48492	0.0899821	16.5024	3.52866e-61	5.46222e-60	lcl|NC_057796.1_cds_XP_044448749.1_13592
948.434	-1.76365	0.0879728	-20.0477	2.11308e-89	5.33066e-88	lcl|NC_057796.1_cds_XP_044448751.1_13595
1178.53	-1.55263	0.106309	-14.605	2.61132e-48	3.09075e-47	lcl|NC_057796.1_cds_XP_044448752.1_13596
131.228	-1.93571	0.409914	-4.72224	2.33259e-06	6.19421e-06	lcl|NC_057796.1_cds_XP_044448754.1_13597
131.511	-2.496	1.33315	-1.87225	0.0611722	0.0915438	lcl|NC_057796.1_cds_XP_044448755.1_13598
3.60941	-2.1877	0.983705	-2.22394	0.0261526	0.0422231	lcl|NC_057796.1_cds_XP_044440415.1_13599
86.273	-0.262175	0.174335	-1.50386	0.132618	0.182713	lcl|NC_057796.1_cds_XP_044440423.1_13600
828.534	-0.100969	0.211935	-0.476417	0.633778	0.6997	lcl|NC_057796.1_cds_XP_044448757.1_13602
711.716	-0.121089	0.312907	-0.38698	0.698771	0.756744	lcl|NC_057796.1_cds_XP_044448756.1_13603
10320.2	0.327872	0.144281	2.27245	0.0230594	0.0376287	lcl|NC_057796.1_cds_XP_044448758.1_13604
54.9307	-0.677428	0.247571	-2.7363	0.00621351	0.0112156	lcl|NC_057796.1_cds_XP_044448760.1_13606
54.9307	-0.677428	0.247571	-2.7363	0.00621351	0.0112156	lcl|NC_057796.1_cds_XP_044448761.1_13607
383.165	0.554508	0.102861	5.39085	7.01233e-08	2.09977e-07	lcl|NC_057796.1_cds_XP_044448763.1_13608
743.494	-0.834321	0.0915454	-9.11374	7.95932e-20	4.33942e-19	lcl|NC_057796.1_cds_XP_044448764.1_13610
396.362	-0.16844	0.118255	-1.42438	0.154338	0.208978	lcl|NC_057796.1_cds_XP_044448766.1_13611
3147.16	0.0629496	0.0655477	0.960364	0.336872	0.41333	lcl|NC_057796.1_cds_XP_044448767.1_13612
46.2169	0.424613	0.271814	1.56215	0.118254	0.164951	lcl|NC_057796.1_cds_XP_044440449.1_13613
4087.53	-0.223755	0.0714885	-3.12995	0.00174838	0.00342302	lcl|NC_057796.1_cds_XP_044448768.1_13614
200.997	0.765325	0.13475	5.67958	1.35029e-08	4.24531e-08	lcl|NC_057796.1_cds_XP_044448770.1_13615
200.997	0.765325	0.13475	5.67958	1.35029e-08	4.24531e-08	lcl|NC_057796.1_cds_XP_044448771.1_13616
200.997	0.765325	0.13475	5.67958	1.35029e-08	4.24531e-08	lcl|NC_057796.1_cds_XP_044448769.1_13617
9593.68	0.262461	0.0682671	3.84463	0.000120737	0.000272578	lcl|NC_057796.1_cds_XP_044448772.1_13618
1012.09	-0.0352728	0.1058	-0.333391	0.738839	0.79129	lcl|NC_057796.1_cds_XP_044448773.1_13619
540.16	2.39117	0.346459	6.90173	5.13731e-12	1.9763e-11	lcl|NC_057796.1_cds_XP_044440464.1_13621
4190.25	0.0118205	0.110256	0.10721	0.914622	0.934748	lcl|NC_057796.1_cds_XP_044448776.1_13622
57.1218	-4.43589	3.49923	-1.26768	0.204914	0.268537	lcl|NC_057796.1_cds_XP_044448777.1_13623
285.684	-0.463006	0.565944	-0.818112	0.413293	0.491564	lcl|NC_057796.1_cds_XP_044448778.1_13624
4429.91	-1.66061	0.0916549	-18.1181	2.29362e-73	4.44705e-72	lcl|NC_057796.1_cds_XP_044448779.1_13625
368.107	-0.61705	0.144745	-4.26302	2.01681e-05	4.92398e-05	lcl|NC_057796.1_cds_XP_044448781.1_13627
284.834	-0.753806	0.247129	-3.05026	0.00228643	0.00440115	lcl|NC_057796.1_cds_XP_044448782.1_13628
991.123	0.297564	0.176161	1.68916	0.091188	0.13095	lcl|NC_057796.1_cds_XP_044448783.1_13629
36.3894	-1.70915	0.362792	-4.71111	2.46374e-06	6.52663e-06	lcl|NC_057796.1_cds_XP_044448784.1_13633
214.829	-3.31038	0.532801	-6.21317	5.19274e-10	1.78395e-09	lcl|NC_057796.1_cds_XP_044448789.1_13634
25068.9	4.00561	0.147248	27.2031	5.97362e-163	4.33014e-161	lcl|NC_057796.1_cds_XP_044448790.1_13635
32.5221	-0.793405	0.447279	-1.77385	0.076088	0.111392	lcl|NC_057796.1_cds_XP_044440481.1_13636
8.97676	1.42258	0.974359	1.46001	0.144287	0.196922	lcl|NC_057796.1_cds_XP_044440488.1_13637
5769.02	0.614234	0.104038	5.90396	3.5487e-09	1.15758e-08	lcl|NC_057796.1_cds_XP_044448791.1_13638
2259.08	2.28501	0.127498	17.9218	7.96501e-72	1.5001e-70	lcl|NC_057796.1_cds_XP_044448792.1_13640
3206.77	0.781564	0.107427	7.27531	3.45618e-13	1.41663e-12	lcl|NC_057796.1_cds_XP_044448795.1_13643
153.488	-0.916818	0.257575	-3.55942	0.000371668	0.000793366	lcl|NC_057796.1_cds_XP_044432215.1_13644
97.2923	-0.842368	0.191036	-4.40947	1.03622e-05	2.59858e-05	lcl|NC_057796.1_cds_XP_044432223.1_13645
1657.44	-0.509794	0.0811506	-6.28208	3.34081e-10	1.16121e-09	lcl|NC_057796.1_cds_XP_044448796.1_13646
716.73	-0.613075	0.20506	-2.98973	0.0027922	0.00530523	lcl|NC_057796.1_cds_XP_044448797.1_13647
110.718	-0.0505065	0.26472	-0.190792	0.848689	0.882313	lcl|NC_057796.1_cds_XP_044448798.1_13648
2211.88	0.384064	0.0786056	4.88596	1.02925e-06	2.8152e-06	lcl|NC_057796.1_cds_XP_044448803.1_13652
7974.26	-2.23736	0.078149	-28.6294	2.89026e-180	2.60046e-178	lcl|NC_057796.1_cds_XP_044448804.1_13653
308.114	-0.564141	0.312997	-1.80239	0.0714848	0.105258	lcl|NC_057796.1_cds_XP_044448805.1_13654
2065.88	-0.93855	0.0921039	-10.1901	2.19495e-24	1.39651e-23	lcl|NC_057796.1_cds_XP_044448806.1_13655
9342.82	0.195293	0.111196	1.75629	0.079039	0.115198	lcl|NC_057796.1_cds_XP_044448807.1_13656
3390.49	1.39489	0.0926952	15.0482	3.54983e-51	4.46543e-50	lcl|NC_057796.1_cds_XP_044448808.1_13657
776.446	1.38417	0.991803	1.39561	0.162831	0.219138	lcl|NC_057796.1_cds_XP_044448809.1_13658
3290.59	-0.759432	0.0714871	-10.6233	2.32104e-26	1.57329e-25	lcl|NC_057796.1_cds_XP_044448810.1_13659
1595.09	0.575937	0.0860558	6.6926	2.19241e-11	8.15628e-11	lcl|NC_057796.1_cds_XP_044448811.1_13660
9.15295	-2.17681	1.378	-1.57969	0.114178	0.159822	lcl|NC_057796.1_cds_XP_044448812.1_13662
181.636	-1.30903	0.309425	-4.23053	2.33141e-05	5.65631e-05	lcl|NC_057796.1_cds_XP_044448814.1_13663
113.859	-0.282139	0.408654	-0.69041	0.489936	0.566675	lcl|NC_057796.1_cds_XP_044448816.1_13664
3.77785	-1.36316	1.46812	-0.928505	0.353146	0.430401	lcl|NC_057796.1_cds_XP_044448813.1_13665
95.465	-0.324171	0.298252	-1.0869	0.27708	0.349631	lcl|NC_057796.1_cds_XP_044448815.1_13666
3.36934	0.700293	3.01353	0.232383	0.81624	0.85614	lcl|NC_057796.1_cds_XP_044448817.1_13667
62.7481	-1.18746	0.274043	-4.33314	1.46997e-05	3.63622e-05	lcl|NC_057796.1_cds_XP_044448821.1_13670
18.2778	-1.0506	1.01937	-1.03063	0.302712	0.37728	lcl|NC_057796.1_cds_XP_044448820.1_13671
1606.69	0.0844996	0.0592973	1.42501	0.154153	0.208757	lcl|NC_057796.1_cds_XP_044448825.1_13673
13.9885	-0.63849	1.43479	-0.445005	0.656316	0.720011	lcl|NC_057796.1_cds_XP_044448823.1_13674
280.475	1.17633	0.205017	5.7377	9.59698e-09	3.04453e-08	lcl|NC_057796.1_cds_XP_044448826.1_13675
16.8369	0.660712	0.705955	0.935913	0.349318	0.426248	lcl|NC_057796.1_cds_XP_044448827.1_13676
8.05105	-0.397924	2.07745	-0.191545	0.848099	0.881822	lcl|NC_057796.1_cds_XP_044448828.1_13677
1327.62	0.643663	0.0918564	7.00728	2.43e-12	9.52307e-12	lcl|NC_057796.1_cds_XP_044448829.1_13678
3011.08	-0.69958	0.088897	-7.86956	3.55877e-15	1.6006e-14	lcl|NC_057796.1_cds_XP_044448830.1_13679
1535.91	0.600813	0.190424	3.15513	0.00160425	0.003158	lcl|NC_057796.1_cds_XP_044448831.1_13681
114.592	-0.348628	0.229923	-1.51628	0.129448	0.178847	lcl|NC_057796.1_cds_XP_044448834.1_13682
195.659	-0.441754	0.206168	-2.14269	0.0321382	0.0509782	lcl|NC_057796.1_cds_XP_044448833.1_13683
286.119	-2.73506	0.113474	-24.1029	2.32978e-128	1.05149e-126	lcl|NC_057796.1_cds_XP_044448835.1_13684
366.949	-0.0604962	0.09838	-0.614924	0.538605	0.61283	lcl|NC_057796.1_cds_XP_044448836.1_13685
494.425	0.494314	0.126018	3.92257	8.76105e-05	0.00020079	lcl|NC_057796.1_cds_XP_044448837.1_13686
111.66	-4.17389	1.47686	-2.82618	0.00471061	0.00866002	lcl|NC_057796.1_cds_XP_044440582.1_13688
4.4708	5.67706	3.68948	1.53871	0.123874	0.171944	lcl|NC_057796.1_cds_XP_044440590.1_13689
340.867	-0.935807	0.179501	-5.21337	1.85443e-07	5.37887e-07	lcl|NC_057796.1_cds_XP_044448840.1_13690
2913.2	0.874685	0.0666404	13.1255	2.35361e-39	2.26926e-38	lcl|NC_057796.1_cds_XP_044448841.1_13691
533.356	-0.296237	0.110998	-2.66885	0.00761115	0.0135462	lcl|NC_057796.1_cds_XP_044448842.1_13692
6820.22	0.597304	0.0678772	8.79977	1.37094e-18	7.12675e-18	lcl|NC_057796.1_cds_XP_044448843.1_13693
36.2295	3.25229	0.366923	8.86369	7.74055e-19	4.06445e-18	lcl|NC_057796.1_cds_XP_044448844.1_13694
2344.61	0.70926	0.108564	6.53312	6.44148e-11	2.33117e-10	lcl|NC_057796.1_cds_XP_044448845.1_13695
19.4725	0.36891	0.496561	0.742929	0.457525	0.534912	lcl|NC_057796.1_cds_XP_044448846.1_13697
431.432	-0.0727245	0.0944094	-0.77031	0.441116	0.518768	lcl|NC_057796.1_cds_XP_044448848.1_13698
648.358	1.20091	0.138215	8.68868	3.66672e-18	1.87262e-17	lcl|NC_057796.1_cds_XP_044440620.1_13699
7.81417	1.49017	0.902736	1.65073	0.0987935	0.140504	lcl|NC_057796.1_cds_XP_044448850.1_13700
192.62	0.0691529	0.160963	0.429619	0.667473	0.729529	lcl|NC_057796.1_cds_XP_044448851.1_13702
29.8193	-0.396789	0.299279	-1.32582	0.184901	0.245275	lcl|NC_057796.1_cds_XP_044448852.1_13703
3750.06	1.50208	0.138167	10.8715	1.57533e-27	1.10617e-26	lcl|NC_057796.1_cds_XP_044448853.1_13704
8.6356	7.10355	2.50783	2.83255	0.00461788	0.00850142	lcl|NC_057796.1_cds_XP_044448854.1_13705
373.718	1.38237	0.114469	12.0763	1.40851e-33	1.17237e-32	lcl|NC_057796.1_cds_XP_044448855.1_13706
150.054	4.47042	0.267709	16.6988	1.33764e-62	2.12292e-61	lcl|NC_057796.1_cds_XP_044448856.1_13707
824.164	0.585777	0.1035	5.65966	1.51675e-08	4.75225e-08	lcl|NC_057796.1_cds_XP_044448858.1_13708
43.4445	-0.294569	0.55827	-0.527647	0.597744	0.667121	lcl|NC_057796.1_cds_XP_044448857.1_13709
43.3522	0.931062	0.348944	2.66823	0.00762521	0.0135686	lcl|NC_057796.1_cds_XP_044440632.1_13710
2734.88	-0.450526	0.098943	-4.55338	5.27895e-06	1.35963e-05	lcl|NC_057796.1_cds_XP_044448859.1_13711
111.306	-1.1839	0.202273	-5.85296	4.82905e-09	1.56251e-08	lcl|NC_057796.1_cds_XP_044440644.1_13712
2946.27	0.0518416	0.0892725	0.580712	0.561435	0.633828	lcl|NC_057796.1_cds_XP_044448860.1_13713
4097.89	-0.144616	0.0795483	-1.81796	0.0690699	0.102031	lcl|NC_057796.1_cds_XP_044448863.1_13716
107.754	0.316008	0.244566	1.29212	0.196316	0.258572	lcl|NC_057796.1_cds_XP_044448864.1_13717
75.9953	0.299326	0.298893	1.00145	0.316609	0.391921	lcl|NC_057796.1_cds_XP_044440660.1_13718
901.523	-1.17315	0.0981561	-11.9518	6.35029e-33	5.20376e-32	lcl|NC_057796.1_cds_XP_044448866.1_13719
54.9942	0.0432792	0.267094	0.162037	0.871277	0.90065	lcl|NC_057796.1_cds_XP_044448867.1_13720
49.5934	0.166555	0.253905	0.655972	0.511842	0.587792	lcl|NC_057796.1_cds_XP_044448868.1_13721
49.5934	0.166555	0.253905	0.655972	0.511842	0.587792	lcl|NC_057796.1_cds_XP_044448869.1_13722
49.5934	0.166555	0.253905	0.655972	0.511842	0.587792	lcl|NC_057796.1_cds_XP_044448870.1_13723
49.5934	0.166555	0.253905	0.655972	0.511842	0.587792	lcl|NC_057796.1_cds_XP_044448871.1_13724
49.5934	0.166555	0.253905	0.655972	0.511842	0.587792	lcl|NC_057796.1_cds_XP_044448872.1_13725
49.5934	0.166555	0.253905	0.655972	0.511842	0.587792	lcl|NC_057796.1_cds_XP_044448873.1_13726
565.033	-0.353509	0.140081	-2.5236	0.0116159	0.0200535	lcl|NC_057796.1_cds_XP_044448874.1_13727
40.0237	-0.0824085	0.60381	-0.136481	0.891441	0.917064	lcl|NC_057796.1_cds_XP_044448875.1_13728
8.26786	-4.11325	0.988006	-4.16318	3.13845e-05	7.5178e-05	lcl|NC_057796.1_cds_XP_044448880.1_13732
607.024	1.55589	0.155868	9.98215	1.82475e-23	1.12595e-22	lcl|NC_057796.1_cds_XP_044440670.1_13733
920.791	0.625782	0.121195	5.16345	2.4244e-07	6.97327e-07	lcl|NC_057796.1_cds_XP_044448881.1_13734
23.1451	-1.43786	1.49071	-0.964547	0.334772	0.411064	lcl|NC_057796.1_cds_XP_044448882.1_13735
82.637	0.802862	0.355312	2.25959	0.0238464	0.038808	lcl|NC_057796.1_cds_XP_044448883.1_13736
1407.2	-0.966081	0.120588	-8.01145	1.13368e-15	5.21448e-15	lcl|NC_057796.1_cds_XP_044448884.1_13737
321.528	-1.3029	0.12972	-10.0439	9.76978e-24	6.08508e-23	lcl|NC_057796.1_cds_XP_044448885.1_13738
548.558	-1.26027	0.117693	-10.7081	9.32383e-27	6.39305e-26	lcl|NC_057796.1_cds_XP_044448886.1_13739
107.858	-0.888715	0.181633	-4.89293	9.9347e-07	2.72085e-06	lcl|NC_057796.1_cds_XP_044448887.1_13741
107.858	-0.888715	0.181633	-4.89293	9.9347e-07	2.72085e-06	lcl|NC_057796.1_cds_XP_044448888.1_13742
1886.74	0.505658	0.0577675	8.75334	2.07125e-18	1.06981e-17	lcl|NC_057796.1_cds_XP_044448891.1_13744
1198.47	-0.0423431	0.109856	-0.385442	0.69991	0.757802	lcl|NC_057796.1_cds_XP_044448892.1_13746
5145.14	-1.14889	0.0468346	-24.5309	6.92001e-133	3.35995e-131	lcl|NC_057796.1_cds_XP_044448894.1_13747
870.728	-0.354662	0.3228	-1.0987	0.271897	0.344022	lcl|NC_057796.1_cds_XP_044448896.1_13748
1446.62	-0.694282	0.171264	-4.05387	5.03771e-05	0.0001183	lcl|NC_057796.1_cds_XP_044448895.1_13749
1238.28	-0.335941	0.275551	-1.21916	0.222782	0.28907	lcl|NC_057796.1_cds_XP_044448897.1_13750
7512.18	0.415972	0.0516353	8.05597	7.88508e-16	3.65621e-15	lcl|NC_057796.1_cds_XP_044448898.1_13753
73.4501	-0.0441946	0.271358	-0.162865	0.870625	0.900053	lcl|NC_057796.1_cds_XP_044448899.1_13754
241.459	0.0270747	0.124917	0.216741	0.82841	0.865836	lcl|NC_057796.1_cds_XP_044448900.1_13755
1228.03	-0.211585	0.069611	-3.03954	0.00236939	0.004551	lcl|NC_057796.1_cds_XP_044448902.1_13756
14151.4	-1.34378	0.14425	-9.3156	1.2126e-20	6.80235e-20	lcl|NC_057796.1_cds_XP_044448901.1_13757
40.9483	-1.21583	0.324157	-3.75075	0.000176309	0.000391083	lcl|NC_057796.1_cds_XP_044448903.1_13761
365.861	0.0164628	0.149912	0.109816	0.912555	0.933429	lcl|NC_057796.1_cds_XP_044448904.1_13762
2655.44	0.552675	0.115049	4.80384	1.55652e-06	4.19502e-06	lcl|NC_057796.1_cds_XP_044448905.1_13763
279.504	0.445568	1.01917	0.437188	0.661975	0.724993	lcl|NC_057796.1_cds_XP_044448906.1_13764
53.5822	0.351525	0.292761	1.20073	0.229857	0.297197	lcl|NC_057796.1_cds_XP_044448925.1_13765
14.3964	0.101359	0.760147	0.133342	0.893923	0.919015	lcl|NC_057796.1_cds_XP_044448927.1_13766
13.64	0.223275	1.23477	0.180823	0.856506	0.888713	lcl|NC_057796.1_cds_XP_044448929.1_13770
13.64	0.223275	1.23477	0.180823	0.856506	0.888713	lcl|NC_057796.1_cds_XP_044448930.1_13771
20.6688	0.536835	1.06756	0.502863	0.615061	0.682862	lcl|NC_057796.1_cds_XP_044448922.1_13772
20.6688	0.536835	1.06756	0.502863	0.615061	0.682862	lcl|NC_057796.1_cds_XP_044448923.1_13773
12.9651	0.710876	1.97623	0.359713	0.719062	0.774497	lcl|NC_057796.1_cds_XP_044448924.1_13774
7.19149	-1.40026	0.581281	-2.40892	0.0159999	0.0269272	lcl|NC_057796.1_cds_XP_044448907.1_13775
7.19149	-1.40026	0.581281	-2.40892	0.0159999	0.0269272	lcl|NC_057796.1_cds_XP_044448909.1_13776
7.19149	-1.40026	0.581281	-2.40892	0.0159999	0.0269272	lcl|NC_057796.1_cds_XP_044448910.1_13777
7.19149	-1.40026	0.581281	-2.40892	0.0159999	0.0269272	lcl|NC_057796.1_cds_XP_044448911.1_13778
7.19149	-1.40026	0.581281	-2.40892	0.0159999	0.0269272	lcl|NC_057796.1_cds_XP_044448912.1_13779
7.19149	-1.40026	0.581281	-2.40892	0.0159999	0.0269272	lcl|NC_057796.1_cds_XP_044448913.1_13780
7.19149	-1.40026	0.581281	-2.40892	0.0159999	0.0269272	lcl|NC_057796.1_cds_XP_044448914.1_13781
7.19149	-1.40026	0.581281	-2.40892	0.0159999	0.0269272	lcl|NC_057796.1_cds_XP_044448915.1_13782
7.19149	-1.40026	0.581281	-2.40892	0.0159999	0.0269272	lcl|NC_057796.1_cds_XP_044448916.1_13783
7.19149	-1.40026	0.581281	-2.40892	0.0159999	0.0269272	lcl|NC_057796.1_cds_XP_044448917.1_13784
7.19149	-1.40026	0.581281	-2.40892	0.0159999	0.0269272	lcl|NC_057796.1_cds_XP_044448918.1_13785
7.19149	-1.40026	0.581281	-2.40892	0.0159999	0.0269272	lcl|NC_057796.1_cds_XP_044448919.1_13786
7.19149	-1.40026	0.581281	-2.40892	0.0159999	0.0269272	lcl|NC_057796.1_cds_XP_044448920.1_13787
7.19149	-1.40026	0.581281	-2.40892	0.0159999	0.0269272	lcl|NC_057796.1_cds_XP_044448921.1_13788
4430.13	0.413912	0.087483	4.73134	2.23038e-06	5.93234e-06	lcl|NC_057796.1_cds_XP_044448932.1_13789
16637.8	0.706911	0.101173	6.98715	2.80522e-12	1.09508e-11	lcl|NC_057796.1_cds_XP_044448934.1_13790
85.774	-0.259795	0.251377	-1.03349	0.301376	0.375856	lcl|NC_057796.1_cds_XP_044432254.1_13791
19.2483	0.0018196	0.524233	0.00347098	0.997231	0.998123	lcl|NC_057796.1_cds_XP_044432260.1_13792
3277.52	0.208909	0.0984477	2.12203	0.0338349	0.053431	lcl|NC_057796.1_cds_XP_044448935.1_13793
156.71	0.291484	0.181127	1.60928	0.107555	0.151542	lcl|NC_057796.1_cds_XP_044448936.1_13795
319.505	-0.142072	0.153898	-0.923153	0.355927	0.433215	lcl|NC_057796.1_cds_XP_044440775.1_13796
44.848	0.0312256	0.453435	0.0688645	0.945097	0.958388	lcl|NC_057796.1_cds_XP_044448942.1_13797
263.449	0.0231253	0.164842	0.140288	0.888432	0.914933	lcl|NC_057796.1_cds_XP_044448941.1_13798
309.964	0.340237	0.165941	2.05036	0.0403298	0.0627109	lcl|NC_057796.1_cds_XP_044448940.1_13799
39.1999	0.757506	0.597512	1.26777	0.204881	0.268498	lcl|NC_057796.1_cds_XP_044448945.1_13800
10.8794	0.739914	1.58737	0.466125	0.641126	0.706307	lcl|NC_057796.1_cds_XP_044448939.1_13801
40.4528	-0.0775833	0.549812	-0.141109	0.887784	0.914393	lcl|NC_057796.1_cds_XP_044448943.1_13802
8.21122	-3.50062	2.19822	-1.59248	0.111277	0.156198	lcl|NC_057796.1_cds_XP_044448937.1_13803
280.862	2.32705	0.188243	12.3619	4.19855e-35	3.62609e-34	lcl|NC_057796.1_cds_XP_044448946.1_13804
552.62	0.975014	0.183343	5.31798	1.04928e-07	3.10095e-07	lcl|NC_057796.1_cds_XP_044448947.1_13805
1109.22	0.752132	0.128921	5.83404	5.40997e-09	1.74572e-08	lcl|NC_057796.1_cds_XP_044448948.1_13806
571.89	1.37674	0.115785	11.8906	1.32522e-32	1.07698e-31	lcl|NC_057796.1_cds_XP_044448951.1_13810
24.4043	1.03333	0.664663	1.55467	0.120024	0.167153	lcl|NC_057796.1_cds_XP_044448952.1_13811
4708.32	-0.0122933	0.058208	-0.211196	0.832735	0.86945	lcl|NC_057796.1_cds_XP_044448954.1_13813
31.2324	0.0673796	0.336326	0.20034	0.841215	0.876347	lcl|NC_057796.1_cds_XP_044448955.1_13815
31.2324	0.0673796	0.336326	0.20034	0.841215	0.876347	lcl|NC_057796.1_cds_XP_044448956.1_13816
31.2324	0.0673796	0.336326	0.20034	0.841215	0.876347	lcl|NC_057796.1_cds_XP_044448957.1_13817
31.2324	0.0673796	0.336326	0.20034	0.841215	0.876347	lcl|NC_057796.1_cds_XP_044448958.1_13818
31.2324	0.0673796	0.336326	0.20034	0.841215	0.876347	lcl|NC_057796.1_cds_XP_044448959.1_13819
31.2324	0.0673796	0.336326	0.20034	0.841215	0.876347	lcl|NC_057796.1_cds_XP_044448960.1_13820
2110.83	0.893412	0.0915915	9.75431	1.76803e-22	1.05662e-21	lcl|NC_057796.1_cds_XP_044448961.1_13821
36.8925	-2.94746	0.375317	-7.85326	4.05367e-15	1.81815e-14	lcl|NC_057796.1_cds_XP_044448962.1_13822
1350.28	0.261004	0.0661257	3.94708	7.91086e-05	0.000182038	lcl|NC_057796.1_cds_XP_044448963.1_13823
14.4293	-0.575948	0.56469	-1.01994	0.307758	0.38255	lcl|NC_057796.1_cds_XP_044448966.1_13824
14.4293	-0.575948	0.56469	-1.01994	0.307758	0.38255	lcl|NC_057796.1_cds_XP_044448967.1_13825
8.37462	0.113227	1.56169	0.072503	0.942202	0.956112	lcl|NC_057796.1_cds_XP_044448964.1_13826
8.37462	0.113227	1.56169	0.072503	0.942202	0.956112	lcl|NC_057796.1_cds_XP_044448965.1_13827
1449.15	0.207797	0.109875	1.89122	0.0585948	0.0880477	lcl|NC_057796.1_cds_XP_044448968.1_13828
3869.76	0.0376315	0.109206	0.344593	0.730401	0.78403	lcl|NC_057796.1_cds_XP_044448969.1_13829
648.618	-0.497485	0.174378	-2.85291	0.00433212	0.00800608	lcl|NC_057796.1_cds_XP_044448970.1_13830
847.615	0.068205	0.112369	0.606972	0.54387	0.617773	lcl|NC_057796.1_cds_XP_044448971.1_13831
847.615	0.068205	0.112369	0.606972	0.54387	0.617773	lcl|NC_057796.1_cds_XP_044448972.1_13832
847.615	0.068205	0.112369	0.606972	0.54387	0.617773	lcl|NC_057796.1_cds_XP_044448973.1_13833
10.0624	-0.544914	0.533563	-1.02127	0.307125	0.381894	lcl|NC_057796.1_cds_XP_044448974.1_13834
10.0624	-0.544914	0.533563	-1.02127	0.307125	0.381894	lcl|NC_057796.1_cds_XP_044448975.1_13835
215.023	0.517506	0.20792	2.48897	0.0128113	0.0219406	lcl|NC_057796.1_cds_XP_044432285.1_13836
490.637	0.992716	0.0948592	10.4652	1.24872e-25	8.27138e-25	lcl|NC_057796.1_cds_XP_044448976.1_13837
490.637	0.992716	0.0948592	10.4652	1.24872e-25	8.27138e-25	lcl|NC_057796.1_cds_XP_044448977.1_13838
490.637	0.992716	0.0948592	10.4652	1.24872e-25	8.27138e-25	lcl|NC_057796.1_cds_XP_044448978.1_13839
62.7958	0.106968	0.234054	0.457021	0.647656	0.711957	lcl|NC_057796.1_cds_XP_044448979.1_13840
176.126	-1.52703	0.19137	-7.97949	1.46944e-15	6.72488e-15	lcl|NC_057796.1_cds_XP_044448981.1_13842
4290.72	0.9632	0.109878	8.76605	1.85036e-18	9.56993e-18	lcl|NC_057796.1_cds_XP_044448982.1_13843
4290.72	0.9632	0.109878	8.76605	1.85036e-18	9.56993e-18	lcl|NC_057796.1_cds_XP_044448983.1_13844
2248.54	0.945123	0.309208	3.05659	0.0022387	0.00431436	lcl|NC_057796.1_cds_XP_044448984.1_13845
1434.68	0.240955	0.0970697	2.48229	0.013054	0.0223319	lcl|NC_057796.1_cds_XP_044448985.1_13846
3721.76	0.104234	0.102553	1.0164	0.309439	0.384355	lcl|NC_057796.1_cds_XP_044448986.1_13847
486.68	0.0831383	0.218644	0.380245	0.703764	0.761229	lcl|NC_057796.1_cds_XP_044448988.1_13848
572.381	0.181528	0.18123	1.00165	0.316514	0.391833	lcl|NC_057796.1_cds_XP_044448987.1_13849
46.4308	-1.10634	1.37335	-0.805577	0.420487	0.498372	lcl|NC_057796.1_cds_XP_044448989.1_13850
56.3719	0.159219	0.228186	0.69776	0.485327	0.562305	lcl|NC_057796.1_cds_XP_044440815.1_13851
2604.29	0.385973	0.192412	2.00597	0.0448594	0.0691118	lcl|NC_057796.1_cds_XP_044448990.1_13852
1374.23	0.152854	0.293499	0.520797	0.602508	0.67153	lcl|NC_057796.1_cds_XP_044448991.1_13853
252.015	0.33724	0.374133	0.901392	0.36738	0.44498	lcl|NC_057796.1_cds_XP_044448992.1_13854
252.015	0.33724	0.374133	0.901392	0.36738	0.44498	lcl|NC_057796.1_cds_XP_044448993.1_13855
252.015	0.33724	0.374133	0.901392	0.36738	0.44498	lcl|NC_057796.1_cds_XP_044448994.1_13856
252.015	0.33724	0.374133	0.901392	0.36738	0.44498	lcl|NC_057796.1_cds_XP_044448995.1_13857
81.9479	-1.71126	0.354149	-4.83204	1.35144e-06	3.66248e-06	lcl|NC_057796.1_cds_XP_044448996.1_13859
81.9479	-1.71126	0.354149	-4.83204	1.35144e-06	3.66248e-06	lcl|NC_057796.1_cds_XP_044448997.1_13860
81.9479	-1.71126	0.354149	-4.83204	1.35144e-06	3.66248e-06	lcl|NC_057796.1_cds_XP_044448998.1_13861
81.9479	-1.71126	0.354149	-4.83204	1.35144e-06	3.66248e-06	lcl|NC_057796.1_cds_XP_044448999.1_13862
96.546	-2.25397	0.245255	-9.19032	3.91671e-20	2.15616e-19	lcl|NC_057796.1_cds_XP_044449000.1_13863
40.394	-0.489907	0.285794	-1.7142	0.0864928	0.124913	lcl|NC_057796.1_cds_XP_044449002.1_13864
2.88126	-2.09559	3.31097	-0.632924	0.526784	0.601848	lcl|NC_057796.1_cds_XP_044449003.1_13866
166.92	0.999012	0.175457	5.69378	1.24259e-08	3.91479e-08	lcl|NC_057796.1_cds_XP_044449005.1_13867
232.789	0.115412	0.200668	0.575137	0.565199	0.637249	lcl|NC_057796.1_cds_XP_044449007.1_13868
2106.58	-0.0558016	0.126084	-0.442574	0.658074	0.721622	lcl|NC_057796.1_cds_XP_044449008.1_13869
10.8583	1.63729	2.8895	0.566634	0.570963	0.642468	lcl|NC_057796.1_cds_XP_044449009.1_13870
310.156	0.799918	0.266903	2.99703	0.00272621	0.00518754	lcl|NC_057796.1_cds_XP_044449010.1_13871
35.0492	-0.608654	0.581487	-1.04672	0.295229	0.369301	lcl|NC_057796.1_cds_XP_044449011.1_13872
2683.37	0.899458	0.109034	8.24934	1.59268e-16	7.61351e-16	lcl|NC_057796.1_cds_XP_044449012.1_13873
515.323	-1.85229	0.105416	-17.5711	4.09811e-69	7.35402e-68	lcl|NC_057796.1_cds_XP_044449013.1_13874
35.0995	-0.719813	0.548958	-1.31123	0.189778	0.250976	lcl|NC_057796.1_cds_XP_044449015.1_13875
31.9071	-0.693891	0.348166	-1.99299	0.0462627	0.0710669	lcl|NC_057796.1_cds_XP_044449014.1_13876
407.725	0.413591	0.204091	2.0265	0.0427137	0.0660622	lcl|NC_057796.1_cds_XP_044440841.1_13877
626.086	-0.0388144	0.294282	-0.131895	0.895067	0.919997	lcl|NC_057796.1_cds_XP_044449017.1_13878
137.731	-0.8881	0.714774	-1.24249	0.214056	0.279142	lcl|NC_057796.1_cds_XP_044449018.1_13879
33.2907	-2.32482	2.52727	-0.919892	0.357629	0.434961	lcl|NC_057796.1_cds_XP_044449019.1_13880
33.2907	-2.32482	2.52727	-0.919892	0.357629	0.434961	lcl|NC_057796.1_cds_XP_044449020.1_13881
3006.74	-0.220232	0.0482587	-4.56357	5.0292e-06	1.29788e-05	lcl|NC_057796.1_cds_XP_044449021.1_13882
596.909	-0.0483679	0.117157	-0.412847	0.679718	0.739832	lcl|NC_057796.1_cds_XP_044449022.1_13883
57.2341	0.937639	0.280968	3.33717	0.000846352	0.00172823	lcl|NC_057796.1_cds_XP_044449024.1_13884
1248.27	0.586296	0.135603	4.32362	1.53491e-05	3.78877e-05	lcl|NC_057796.1_cds_XP_044449026.1_13886
122.479	1.22919	0.653907	1.87977	0.0601399	0.0901288	lcl|NC_057796.1_cds_XP_044449027.1_13887
209.027	0.229188	0.152744	1.50047	0.133492	0.183764	lcl|NC_057796.1_cds_XP_044449029.1_13888
103.236	-0.243198	0.169339	-1.43616	0.150957	0.204908	lcl|NC_057796.1_cds_XP_044449030.1_13889
194.508	-1.52829	0.146814	-10.4097	2.23997e-25	1.47052e-24	lcl|NC_057796.1_cds_XP_044449031.1_13890
14.8572	0.0136759	0.483596	0.0282797	0.977439	0.982698	lcl|NC_057796.1_cds_XP_044440896.1_13891
97.6058	-0.150193	0.41713	-0.360064	0.718799	0.774309	lcl|NC_057796.1_cds_XP_044449033.1_13892
5.31773	-0.883191	2.34642	-0.376399	0.70662	0.763555	lcl|NC_057796.1_cds_XP_044449032.1_13893
736.714	-0.853863	0.0943004	-9.05471	1.3693e-19	7.39832e-19	lcl|NC_057796.1_cds_XP_044449035.1_13895
9.26696	0.512767	0.604327	0.848494	0.396163	0.474301	lcl|NC_057796.1_cds_XP_044449036.1_13896
48.2209	-0.351183	0.259715	-1.35218	0.176316	0.235187	lcl|NC_057796.1_cds_XP_044440918.1_13898
11.8895	4.88999	1.09675	4.45861	8.24925e-06	2.08715e-05	lcl|NC_057796.1_cds_XP_044449038.1_13900
3.67525	-3.23416	1.98113	-1.63248	0.102578	0.145265	lcl|NC_057796.1_cds_XP_044449039.1_13901
4.05307	3.23259	2.90592	1.11241	0.26596	0.33752	lcl|NC_057796.1_cds_XP_044449040.1_13902
80.6489	0.382887	0.292072	1.31094	0.189879	0.251093	lcl|NC_057796.1_cds_XP_044449045.1_13907
28.1949	-0.988699	0.321019	-3.07988	0.00207085	0.00401129	lcl|NC_057796.1_cds_XP_044449046.1_13909
2225.59	0.530324	0.0755186	7.02243	2.18036e-12	8.56268e-12	lcl|NC_057796.1_cds_XP_044449049.1_13913
277	0.141934	0.168131	0.844185	0.398566	0.476706	lcl|NC_057796.1_cds_XP_044449050.1_13914
277	0.141934	0.168131	0.844185	0.398566	0.476706	lcl|NC_057796.1_cds_XP_044449051.1_13915
88.966	0.353604	0.377915	0.93567	0.349443	0.426384	lcl|NC_057796.1_cds_XP_044449052.1_13917
9296.36	-1.07541	0.12353	-8.70562	3.1583e-18	1.6178e-17	lcl|NC_057796.1_cds_XP_044449053.1_13918
392.73	-0.0304702	0.147896	-0.206024	0.836772	0.872823	lcl|NC_057796.1_cds_XP_044449057.1_13919
12.3818	0.638801	0.711463	0.897869	0.369255	0.446829	lcl|NC_057796.1_cds_XP_044449056.1_13920
351.05	-0.0757611	0.15293	-0.495398	0.62032	0.687399	lcl|NC_057796.1_cds_XP_044449054.1_13921
390.339	-1.62083	0.176583	-9.17883	4.35811e-20	2.3955e-19	lcl|NC_057796.1_cds_XP_044449058.1_13922
249.382	-1.62614	0.33145	-4.90612	9.28955e-07	2.55083e-06	lcl|NC_057796.1_cds_XP_044449059.1_13923
29.5892	-0.281371	0.390978	-0.71966	0.471734	0.548993	lcl|NC_057796.1_cds_XP_044449060.1_13925
12.2519	-1.69513	0.611872	-2.77039	0.00559884	0.0101765	lcl|NC_057796.1_cds_XP_044449061.1_13926
12.2519	-1.69513	0.611872	-2.77039	0.00559884	0.0101765	lcl|NC_057796.1_cds_XP_044449062.1_13927
1887.76	2.18214	0.054623	39.9492	0	0	lcl|NC_057796.1_cds_XP_044449063.1_13928
6488.26	2.76005	0.152102	18.146	1.37978e-73	2.68324e-72	lcl|NC_057796.1_cds_XP_044449066.1_13931
8196.63	2.80779	0.137734	20.3857	2.24106e-92	5.8933e-91	lcl|NC_057796.1_cds_XP_044449067.1_13932
146.458	3.63449	0.235149	15.4561	6.86223e-54	9.17392e-53	lcl|NC_057796.1_cds_XP_044440992.1_13933
354.524	-1.82702	0.165183	-11.0606	1.94813e-28	1.40712e-27	lcl|NC_057796.1_cds_XP_044449068.1_13934
371.138	0.00289095	0.104394	0.0276927	0.977907	0.983057	lcl|NC_057796.1_cds_XP_044441008.1_13935
531.094	0.267971	0.129916	2.06265	0.0391455	0.0610332	lcl|NC_057796.1_cds_XP_044449069.1_13940
876.889	0.278622	0.147718	1.88617	0.0592721	0.088968	lcl|NC_057796.1_cds_XP_044449070.1_13941
142.202	-0.157956	0.298071	-0.529929	0.596161	0.665675	lcl|NC_057796.1_cds_XP_044449071.1_13942
1492.22	-0.167954	0.0982598	-1.70928	0.0873983	0.126116	lcl|NC_057796.1_cds_XP_044449072.1_13944
1024.59	-3.01814	0.116203	-25.9729	1.00209e-148	6.11246e-147	lcl|NC_057796.1_cds_XP_044449078.1_13945
392.966	-0.913118	0.163348	-5.59001	2.27058e-08	7.0349e-08	lcl|NC_057796.1_cds_XP_044449073.1_13946
21.839	-0.938776	3.48837	-0.269116	0.78784	0.832361	lcl|NC_057796.1_cds_XP_044449074.1_13947
249.797	-0.995243	0.180907	-5.50139	3.76799e-08	1.14968e-07	lcl|NC_057796.1_cds_XP_044449075.1_13948
249.797	-0.995243	0.180907	-5.50139	3.76799e-08	1.14968e-07	lcl|NC_057796.1_cds_XP_044449076.1_13949
249.841	-0.517903	0.117166	-4.42024	9.85896e-06	2.47896e-05	lcl|NC_057796.1_cds_XP_044449079.1_13950
221.649	1.49066	0.138753	10.7433	6.37528e-27	4.39422e-26	lcl|NC_057796.1_cds_XP_044449080.1_13951
221.649	1.49066	0.138753	10.7433	6.37528e-27	4.39422e-26	lcl|NC_057796.1_cds_XP_044449081.1_13952
1479.77	0.417058	0.0994712	4.19275	2.75588e-05	6.63667e-05	lcl|NC_057796.1_cds_XP_044449082.1_13953
1919.35	-0.175217	0.069355	-2.52638	0.0115246	0.0199048	lcl|NC_057796.1_cds_XP_044449084.1_13954
114.606	-0.365962	0.369042	-0.991654	0.321366	0.397018	lcl|NC_057796.1_cds_XP_044449083.1_13955
9.30972	0.0553373	0.827126	0.0669032	0.946659	0.959601	lcl|NC_057796.1_cds_XP_044441069.1_13956
85.9816	-0.706041	0.263091	-2.68364	0.00728265	0.013003	lcl|NC_057796.1_cds_XP_044449085.1_13957
6608.49	1.90039	0.116233	16.3497	4.36896e-60	6.62703e-59	lcl|NC_057796.1_cds_XP_044449086.1_13958
1022.01	-0.657505	0.0887936	-7.40486	1.31285e-13	5.49567e-13	lcl|NC_057796.1_cds_XP_044449087.1_13959
2975.85	0.202447	0.147249	1.37486	0.169174	0.226787	lcl|NC_057796.1_cds_XP_044449089.1_13960
1200.69	-1.08756	1.01122	-1.07549	0.282156	0.355157	lcl|NC_057796.1_cds_XP_044449091.1_13961
747.723	-1.21131	0.351109	-3.44997	0.000560655	0.00117027	lcl|NC_057796.1_cds_XP_044449090.1_13962
1053.71	0.157326	0.115822	1.35834	0.174355	0.232847	lcl|NC_057796.1_cds_XP_044449092.1_13963
31.2986	-0.691105	0.464229	-1.48872	0.136562	0.187513	lcl|NC_057796.1_cds_XP_044449094.1_13965
2234.51	-0.36902	0.0574104	-6.42776	1.295e-10	4.60394e-10	lcl|NC_057796.1_cds_XP_044449095.1_13966
3567.61	1.87958	0.212249	8.85554	8.32792e-19	4.36722e-18	lcl|NC_057796.1_cds_XP_044449096.1_13967
120.486	0.723584	0.664459	1.08898	0.276162	0.348699	lcl|NC_057796.1_cds_XP_044449097.1_13968
589.771	0.406674	0.0854052	4.7617	1.91968e-06	5.13428e-06	lcl|NC_057796.1_cds_XP_044449099.1_13970
169.978	-0.206182	0.137774	-1.49653	0.134517	0.185004	lcl|NC_057796.1_cds_XP_044449101.1_13974
169.978	-0.206182	0.137774	-1.49653	0.134517	0.185004	lcl|NC_057796.1_cds_XP_044449102.1_13975
169.978	-0.206182	0.137774	-1.49653	0.134517	0.185004	lcl|NC_057796.1_cds_XP_044449103.1_13976
46.4816	-2.52157	0.362648	-6.95322	3.5705e-12	1.38483e-11	lcl|NC_057796.1_cds_XP_044449104.1_13979
44.9129	-2.87738	0.598823	-4.80506	1.54703e-06	4.17061e-06	lcl|NC_057796.1_cds_XP_044449105.1_13981
519.388	-4.51294	0.147597	-30.5761	2.54684e-205	3.15041e-203	lcl|NC_057796.1_cds_XP_044449106.1_13982
1434.15	-1.05747	0.152242	-6.94599	3.75803e-12	1.45623e-11	lcl|NC_057796.1_cds_XP_044449107.1_13983
9.46821	2.92218	1.18605	2.4638	0.0137473	0.0234184	lcl|NC_057796.1_cds_XP_044449108.1_13984
18.8703	3.29729	0.801697	4.11288	3.90753e-05	9.26996e-05	lcl|NC_057796.1_cds_XP_044449109.1_13985
42934.2	2.61871	0.173481	15.0951	1.74352e-51	2.20663e-50	lcl|NC_057796.1_cds_XP_044449110.1_13988
119.233	-0.359694	0.328652	-1.09445	0.273756	0.346078	lcl|NC_057796.1_cds_XP_044441162.1_13989
446.438	-0.450999	0.108967	-4.13887	3.49014e-05	8.32093e-05	lcl|NC_057796.1_cds_XP_044449111.1_13990
446.438	-0.450999	0.108967	-4.13887	3.49014e-05	8.32093e-05	lcl|NC_057796.1_cds_XP_044449112.1_13991
2401.28	-0.952767	0.0753517	-12.6443	1.20343e-36	1.07917e-35	lcl|NC_057796.1_cds_XP_044449113.1_13992
441.899	1.85544	0.15736	11.7911	4.33869e-32	3.47492e-31	lcl|NC_057796.1_cds_XP_044449114.1_13993
2235.58	-0.845713	0.0978931	-8.63915	5.66348e-18	2.87144e-17	lcl|NC_057796.1_cds_XP_044449115.1_13994
3178.14	-0.654463	0.0682907	-9.58349	9.38214e-22	5.47152e-21	lcl|NC_057796.1_cds_XP_044449116.1_13995
4.25818	6.56718	1.71912	3.82009	0.000133405	0.000299752	lcl|NC_057796.1_cds_XP_044441171.1_13996
37.8288	-2.8832	0.336637	-8.56471	1.08345e-17	5.4363e-17	lcl|NC_057796.1_cds_XP_044449117.1_13998
1904.81	1.15961	0.0548227	21.1521	2.63874e-99	7.68422e-98	lcl|NC_057796.1_cds_XP_044449118.1_13999
132.537	-1.23533	0.160671	-7.68856	1.488e-14	6.50229e-14	lcl|NC_057796.1_cds_XP_044449119.1_14000
207.305	-0.5142	0.14705	-3.49676	0.000470945	0.000992745	lcl|NC_057796.1_cds_XP_044449120.1_14001
5.29353	-2.40463	1.61788	-1.48629	0.137203	0.188289	lcl|NC_057796.1_cds_XP_044449121.1_14002
3028.14	-0.474522	0.0814764	-5.82404	5.74404e-09	1.85045e-08	lcl|NC_057796.1_cds_XP_044449122.1_14003
30.6485	3.85826	0.885974	4.35482	1.33175e-05	3.30598e-05	lcl|NC_057796.1_cds_XP_044441190.1_14005
118.244	1.88301	0.207497	9.07492	1.13765e-19	6.16584e-19	lcl|NC_057796.1_cds_XP_044441195.1_14006
3603.28	-0.412352	0.0736612	-5.59795	2.16907e-08	6.72809e-08	lcl|NC_057796.1_cds_XP_044449124.1_14007
11.3164	7.13088	1.4361	4.96543	6.85479e-07	1.90283e-06	lcl|NC_057796.1_cds_XP_044449125.1_14008
9.00647	5.55792	1.25345	4.43411	9.24542e-06	2.32944e-05	lcl|NC_057796.1_cds_XP_044449128.1_14009
220.153	5.34776	0.294125	18.1819	7.17519e-74	1.40235e-72	lcl|NC_057796.1_cds_XP_044449129.1_14010
762.888	0.620585	0.0980955	6.32633	2.51054e-10	8.78454e-10	lcl|NC_057796.1_cds_XP_044449130.1_14011
2150.26	-0.0670132	0.0678036	-0.988342	0.322985	0.398728	lcl|NC_057796.1_cds_NP_001414920.1_14012
1.44017	-4.98935	3.64142	-1.37017	0.170635	0.228447	lcl|NC_057796.1_cds_XP_044449131.1_14013
51.7219	-4.02354	0.41308	-9.74033	2.02897e-22	1.21038e-21	lcl|NC_057796.1_cds_NP_001414921.1_14014
8.65788	-6.84159	1.27794	-5.35361	8.62143e-08	2.56496e-07	lcl|NC_057796.1_cds_XP_044432362.1_14015
766.991	0.168511	0.188617	0.893403	0.371642	0.449353	lcl|NC_057796.1_cds_XP_044449135.1_14016
673.741	-2.60267	0.217805	-11.9495	6.52937e-33	5.35006e-32	lcl|NC_057796.1_cds_XP_044449136.1_14017
289.417	-1.54861	0.228717	-6.77086	1.28015e-11	4.81974e-11	lcl|NC_057796.1_cds_XP_044449137.1_14018
85.4009	0.822642	0.278778	2.95089	0.00316861	0.00597238	lcl|NC_057796.1_cds_XP_044449140.1_14019
118.842	0.0161155	0.171754	0.0938287	0.925245	0.943198	lcl|NC_057796.1_cds_XP_044449138.1_14020
8.14683	-0.703964	0.612937	-1.14851	0.250759	0.320535	lcl|NC_057796.1_cds_XP_044449139.1_14021
8012.5	1.11645	0.191077	5.8429	5.12983e-09	1.65752e-08	lcl|NC_057796.1_cds_XP_044449141.1_14022
21.5802	-1.07704	0.446863	-2.41023	0.0159426	0.0268406	lcl|NC_057796.1_cds_XP_044449142.1_14023
5256.72	0.723011	0.123238	5.86677	4.44376e-09	1.44091e-08	lcl|NC_057796.1_cds_XP_044449143.1_14024
26.5331	-0.536822	0.326973	-1.64179	0.100633	0.142822	lcl|NC_057796.1_cds_XP_044441217.1_14025
2436.13	-0.0590459	0.117174	-0.503917	0.61432	0.682125	lcl|NC_057796.1_cds_XP_044449144.1_14026
4.4408	6.5775	1.44381	4.55565	5.22234e-06	1.34565e-05	lcl|NC_057796.1_cds_XP_044441225.1_14027
5.69905	0.117896	0.817554	0.144206	0.885338	0.912444	lcl|NC_057796.1_cds_XP_044432368.1_14030
5989.63	1.18898	0.0576711	20.6165	1.95032e-94	5.29612e-93	lcl|NC_057796.1_cds_XP_044449148.1_14031
1052.84	-0.458651	0.180632	-2.53915	0.0111123	0.0192517	lcl|NC_057796.1_cds_XP_044449149.1_14032
592.06	-0.88337	0.172226	-5.12912	2.91097e-07	8.33096e-07	lcl|NC_057796.1_cds_XP_044449150.1_14033
870.997	0.915936	0.113443	8.07395	6.80623e-16	3.16515e-15	lcl|NC_057796.1_cds_XP_044449151.1_14034
870.997	0.915936	0.113443	8.07395	6.80623e-16	3.16515e-15	lcl|NC_057796.1_cds_XP_044449152.1_14035
113.627	-1.43647	0.191297	-7.50912	5.95257e-14	2.53041e-13	lcl|NC_057796.1_cds_XP_044449154.1_14036
9.45337	-2.15351	1.27659	-1.68692	0.0916194	0.131475	lcl|NC_057796.1_cds_XP_044449153.1_14037
603.349	-2.28557	0.117877	-19.3895	9.46171e-84	2.1952e-82	lcl|NC_057796.1_cds_XP_044449155.1_14038
887.682	3.97154	0.215385	18.4392	6.36242e-76	1.29039e-74	lcl|NC_057796.1_cds_XP_044449156.1_14039
86.1095	-0.768148	0.241563	-3.17991	0.00147323	0.00291516	lcl|NC_057796.1_cds_XP_044449157.1_14040
634.984	0.235779	0.10557	2.23338	0.0255239	0.0413022	lcl|NC_057796.1_cds_XP_044449158.1_14041
5.11228	4.53889	1.39589	3.2516	0.00114757	0.00230207	lcl|NC_057796.1_cds_XP_044449159.1_14042
111.55	0.0202869	0.228379	0.0888301	0.929217	0.946098	lcl|NC_057796.1_cds_XP_044449160.1_14043
2121.12	0.335126	0.0494855	6.77219	1.26845e-11	4.77659e-11	lcl|NC_057796.1_cds_XP_044449161.1_14044
2121.12	0.335126	0.0494855	6.77219	1.26845e-11	4.77659e-11	lcl|NC_057796.1_cds_XP_044449162.1_14045
391.88	1.30063	0.101502	12.8139	1.37133e-37	1.25908e-36	lcl|NC_057796.1_cds_XP_044432375.1_14046
42.5311	0.862213	0.349522	2.46683	0.0136314	0.0232381	lcl|NC_057796.1_cds_XP_044449167.1_14047
616.815	0.197333	0.149605	1.31903	0.18716	0.247955	lcl|NC_057796.1_cds_XP_044449166.1_14048
8541.89	0.397555	0.0936271	4.24615	2.17474e-05	5.29323e-05	lcl|NC_057796.1_cds_XP_044449164.1_14049
559.061	-0.0789054	0.196496	-0.401562	0.688006	0.747148	lcl|NC_057796.1_cds_XP_044449163.1_14050
74.1009	-1.32689	0.428052	-3.09984	0.00193622	0.00376528	lcl|NC_057796.1_cds_XP_044441267.1_14051
11570.8	-0.563645	0.20062	-2.80951	0.00496168	0.00909256	lcl|NC_057796.1_cds_XP_044449168.1_14053
563.191	-1.6245	0.123508	-13.153	1.63536e-39	1.58113e-38	lcl|NC_057796.1_cds_XP_044449169.1_14054
563.191	-1.6245	0.123508	-13.153	1.63536e-39	1.58113e-38	lcl|NC_057796.1_cds_XP_044449170.1_14055
411.21	-1.79585	0.12027	-14.9319	2.04341e-50	2.52511e-49	lcl|NC_057796.1_cds_XP_044449171.1_14056
48.001	0.853106	0.306734	2.78125	0.00541495	0.0098662	lcl|NC_057796.1_cds_XP_044432391.1_14070
902.288	0.479146	0.0668664	7.16573	7.73744e-13	3.11362e-12	lcl|NC_057796.1_cds_XP_044449186.1_14071
902.288	0.479146	0.0668664	7.16573	7.73744e-13	3.11362e-12	lcl|NC_057796.1_cds_XP_044449187.1_14072
24.1907	1.7308	3.24176	0.533906	0.593406	0.66317	lcl|NC_057796.1_cds_XP_044449191.1_14074
3630.78	0.476258	0.0861814	5.52622	3.27203e-08	1.00294e-07	lcl|NC_057796.1_cds_XP_044449190.1_14075
20.003	-3.86071	0.556515	-6.93729	3.99701e-12	1.54674e-11	lcl|NC_057796.1_cds_XP_044449194.1_14076
66.1991	-1.63459	0.323623	-5.05092	4.39679e-07	1.23992e-06	lcl|NC_057796.1_cds_XP_044449192.1_14077
61.0871	1.1962	0.262087	4.56415	5.01529e-06	1.29459e-05	lcl|NC_057796.1_cds_XP_044432394.1_14079
390.027	-0.270545	0.102476	-2.6401	0.00828824	0.0146666	lcl|NC_057796.1_cds_XP_044449196.1_14080
36.2122	-0.642196	0.975621	-0.658243	0.510382	0.586455	lcl|NC_057796.1_cds_XP_044449198.1_14081
82.7442	-1.17338	0.551215	-2.12871	0.0332784	0.0526187	lcl|NC_057796.1_cds_XP_044449197.1_14082
7.37395	6.22483	2.69252	2.31189	0.0207835	0.0342357	lcl|NC_057796.1_cds_XP_044449199.1_14083
172.333	-0.244994	0.570435	-0.429486	0.66757	0.72961	lcl|NC_057796.1_cds_XP_044449202.1_14085
348.08	0.0903046	0.162637	0.555254	0.578721	0.649794	lcl|NC_057796.1_cds_XP_044449200.1_14086
348.08	0.0903046	0.162637	0.555254	0.578721	0.649794	lcl|NC_057796.1_cds_XP_044449201.1_14087
638.939	-0.15831	0.188916	-0.837992	0.402035	0.480292	lcl|NC_057796.1_cds_XP_044449203.1_14088
638.939	-0.15831	0.188916	-0.837992	0.402035	0.480292	lcl|NC_057796.1_cds_XP_044449204.1_14089
8.03622	-0.397633	0.674643	-0.589397	0.555595	0.628488	lcl|NC_057796.1_cds_XP_044441317.1_14091
74.7247	0.932404	0.218636	4.26464	2.00223e-05	4.88972e-05	lcl|NC_057796.1_cds_XP_044432405.1_14092
68.1722	1.66889	0.318913	5.23308	1.66711e-07	4.85055e-07	lcl|NC_057796.1_cds_XP_044441334.1_14093
74.0088	-0.932056	0.225956	-4.12495	3.70822e-05	8.81755e-05	lcl|NC_057796.1_cds_XP_044449207.1_14094
106.292	-0.280773	0.260228	-1.07895	0.280609	0.353502	lcl|NC_057796.1_cds_XP_044441352.1_14095
1512.65	0.0579322	0.140609	0.41201	0.680332	0.740353	lcl|NC_057796.1_cds_XP_044449208.1_14096
19.1983	-0.586282	0.498256	-1.17667	0.239328	0.307889	lcl|NC_057796.1_cds_XP_044441363.1_14097
10.2609	-1.44797	0.807516	-1.79312	0.0729545	0.107213	lcl|NC_057796.1_cds_XP_044449209.1_14098
475.753	0.304162	0.104773	2.90306	0.0036953	0.0068982	lcl|NC_057796.1_cds_XP_044449211.1_14099
475.753	0.304162	0.104773	2.90306	0.0036953	0.0068982	lcl|NC_057796.1_cds_XP_044449212.1_14100
56.967	-3.65893	0.358311	-10.2116	1.75906e-24	1.12285e-23	lcl|NC_057796.1_cds_XP_044449210.1_14101
2709.08	1.14228	0.114946	9.93755	2.85775e-23	1.75291e-22	lcl|NC_057796.1_cds_XP_044449213.1_14102
8.31685	-0.578471	0.737321	-0.784557	0.432713	0.510774	lcl|NC_057796.1_cds_XP_044441372.1_14103
3345.1	0.563447	0.0643944	8.74994	2.13457e-18	1.10193e-17	lcl|NC_057796.1_cds_XP_044449215.1_14104
93.8896	-1.55393	0.20402	-7.61659	2.60464e-14	1.1262e-13	lcl|NC_057796.1_cds_XP_044449216.1_14105
314.876	-0.455875	0.139274	-3.27322	0.00106329	0.00214297	lcl|NC_057796.1_cds_XP_044449217.1_14106
1371.78	-0.555291	0.0941258	-5.89945	3.64708e-09	1.18916e-08	lcl|NC_057796.1_cds_XP_044449223.1_14112
207.893	2.4223	1.58548	1.5278	0.126561	0.175299	lcl|NC_057796.1_cds_XP_044449222.1_14113
31.8788	-0.254262	0.735206	-0.345838	0.729464	0.783232	lcl|NC_057796.1_cds_XP_044449224.1_14114
5.19337	0.957947	0.836688	1.14493	0.252239	0.322186	lcl|NC_057796.1_cds_XP_044449226.1_14115
1017.02	-0.0284562	0.0708021	-0.401912	0.687748	0.74691	lcl|NC_057796.1_cds_XP_044449227.1_14116
1017.02	-0.0284562	0.0708021	-0.401912	0.687748	0.74691	lcl|NC_057796.1_cds_XP_044449228.1_14117
12.936	-1.31881	0.555489	-2.37414	0.0175898	0.0293865	lcl|NC_057796.1_cds_XP_044449233.1_14118
7.93332	-0.837518	0.699002	-1.19816	0.230854	0.298272	lcl|NC_057796.1_cds_XP_044449230.1_14119
24.3385	-1.4367	0.463261	-3.10128	0.00192684	0.00374807	lcl|NC_057796.1_cds_XP_044449232.1_14121
309.191	-0.231223	0.0941783	-2.45516	0.014082	0.0239303	lcl|NC_057796.1_cds_XP_044449229.1_14122
2382.06	0.103615	0.0674577	1.53599	0.12454	0.172784	lcl|NC_057796.1_cds_XP_044449234.1_14123
166.539	-0.124097	0.183067	-0.677874	0.497851	0.574414	lcl|NC_057796.1_cds_XP_044441396.1_14124
27709	-0.455085	0.0506444	-8.98588	2.56665e-19	1.37357e-18	lcl|NC_057796.1_cds_XP_044449238.1_14128
428.98	0.369046	0.111199	3.31878	0.000904129	0.00184068	lcl|NC_057796.1_cds_XP_044449239.1_14131
109.894	0.521747	0.208228	2.50566	0.0122223	0.0210122	lcl|NC_057796.1_cds_XP_044449240.1_14132
2622.21	0.00580834	0.0728368	0.0797447	0.93644	0.951641	lcl|NC_057796.1_cds_XP_044432424.1_14133
73.8525	-1.02235	0.212461	-4.81195	1.49465e-06	4.03442e-06	lcl|NC_057796.1_cds_XP_044449241.1_14134
73.8525	-1.02235	0.212461	-4.81195	1.49465e-06	4.03442e-06	lcl|NC_057796.1_cds_XP_044449242.1_14135
73.8525	-1.02235	0.212461	-4.81195	1.49465e-06	4.03442e-06	lcl|NC_057796.1_cds_XP_044449243.1_14136
333.308	0.684518	0.182533	3.75011	0.000176757	0.000391987	lcl|NC_057796.1_cds_XP_044449244.1_14137
820.537	-0.194128	0.0891766	-2.17689	0.0294888	0.0471196	lcl|NC_057796.1_cds_XP_044449245.1_14138
5794.75	2.49636	0.150331	16.6058	6.3318e-62	9.93724e-61	lcl|NC_057796.1_cds_XP_044449247.1_14140
4058.83	2.4061	0.0881153	27.3063	3.57498e-164	2.6466e-162	lcl|NC_057796.1_cds_XP_044449248.1_14141
936.132	0.499744	0.069165	7.22539	4.99677e-13	2.03141e-12	lcl|NC_057796.1_cds_XP_044449249.1_14142
1057.15	-0.691936	0.131986	-5.2425	1.58414e-07	4.61881e-07	lcl|NC_057796.1_cds_XP_044449251.1_14144
650.548	1.49318	0.0855141	17.4612	2.82815e-68	5.00406e-67	lcl|NC_057796.1_cds_XP_044449252.1_14145
1229.74	1.37428	0.188591	7.28713	3.1662e-13	1.30073e-12	lcl|NC_057796.1_cds_XP_044449253.1_14146
1796.11	0.20415	0.0578411	3.5295	0.000416339	0.000883202	lcl|NC_057796.1_cds_XP_044449254.1_14148
295.407	-1.05208	0.1617	-6.50637	7.69862e-11	2.77221e-10	lcl|NC_057796.1_cds_XP_044449256.1_14149
869.374	-0.799394	0.145812	-5.48235	4.19706e-08	1.27664e-07	lcl|NC_057796.1_cds_XP_044449255.1_14150
516.199	-1.34511	0.0965698	-13.9289	4.22971e-44	4.57264e-43	lcl|NC_057796.1_cds_XP_044449257.1_14151
11298.3	1.44055	0.115561	12.4657	1.14864e-35	1.00387e-34	lcl|NC_057796.1_cds_XP_044449258.1_14152
12501.8	1.09338	0.108803	10.0492	9.26592e-24	5.7768e-23	lcl|NC_057796.1_cds_XP_044449259.1_14153
2935.31	-0.836011	0.0815624	-10.25	1.18389e-24	7.59189e-24	lcl|NC_057796.1_cds_XP_044449260.1_14154
3518.25	1.52828	0.0653202	23.3968	4.61124e-121	1.88855e-119	lcl|NC_057796.1_cds_XP_044449262.1_14155
3847.1	-0.290424	0.0738759	-3.93124	8.45104e-05	0.000194014	lcl|NC_057796.1_cds_XP_044449263.1_14157
1121.29	2.33544	0.20109	11.6139	3.5022e-31	2.7374e-30	lcl|NC_057796.1_cds_XP_044449264.1_14158
2123.21	-1.3199	0.053959	-24.4611	3.83571e-132	1.844e-130	lcl|NC_057796.1_cds_XP_044449265.1_14159
2123.21	-1.3199	0.053959	-24.4611	3.83571e-132	1.844e-130	lcl|NC_057796.1_cds_XP_044449266.1_14160
556.181	1.44343	0.142799	10.1082	5.08337e-24	3.19994e-23	lcl|NC_057796.1_cds_XP_044449267.1_14162
1054.48	2.51255	0.162373	15.474	5.19712e-54	6.96126e-53	lcl|NC_057796.1_cds_XP_044449268.1_14163
87.7199	-2.125	0.324616	-6.5462	5.90195e-11	2.14197e-10	lcl|NC_057796.1_cds_XP_044449269.1_14164
1372.64	0.431166	0.0939231	4.59063	4.41907e-06	1.14525e-05	lcl|NC_057796.1_cds_XP_044449270.1_14165
19.1161	-3.79999	0.688582	-5.51857	3.41779e-08	1.04634e-07	lcl|NC_057796.1_cds_XP_044449271.1_14166
25.2503	-2.17935	0.405956	-5.36845	7.94156e-08	2.36957e-07	lcl|NC_057796.1_cds_XP_044449272.1_14167
79.2244	-0.801304	0.30981	-2.58644	0.00969735	0.0169704	lcl|NC_057796.1_cds_XP_044449273.1_14168
86.7735	-2.51213	0.244513	-10.274	9.22731e-25	5.93792e-24	lcl|NC_057796.1_cds_XP_044449274.1_14169
3.26107	-0.341151	0.850375	-0.401177	0.68829	0.747423	lcl|NC_057796.1_cds_XP_044449275.1_14170
664.427	-0.861472	0.110941	-7.76515	8.15507e-15	3.60587e-14	lcl|NC_057796.1_cds_XP_044449276.1_14171
601.344	-0.570471	0.157563	-3.62059	0.000293934	0.000635376	lcl|NC_057796.1_cds_XP_044449278.1_14172
897.495	-0.381874	0.136832	-2.79082	0.00525749	0.00959997	lcl|NC_057796.1_cds_XP_044449279.1_14173
127.905	2.89931	0.27542	10.5269	6.49606e-26	4.34459e-25	lcl|NC_057796.1_cds_XP_044441479.1_14174
127.905	2.89931	0.27542	10.5269	6.49606e-26	4.34459e-25	lcl|NC_057796.1_cds_XP_044441483.1_14175
1174	0.0192222	0.0636508	0.301995	0.762656	0.811468	lcl|NC_057796.1_cds_XP_044449280.1_14176
3088.13	-0.665048	0.0510735	-13.0214	9.24742e-39	8.77774e-38	lcl|NC_057796.1_cds_XP_044449281.1_14177
596.672	1.47954	0.125686	11.7717	5.46032e-32	4.36391e-31	lcl|NC_057796.1_cds_XP_044432436.1_14178
7.01487	0.605386	1.43169	0.422848	0.672406	0.733463	lcl|NC_057796.1_cds_XP_044449283.1_14180
158.095	-0.130476	0.185821	-0.702161	0.482579	0.55954	lcl|NC_057796.1_cds_XP_044449285.1_14182
1752.4	0.286778	0.123822	2.31605	0.0205553	0.0338847	lcl|NC_057796.1_cds_XP_044449288.1_14183
21.9177	1.35737	0.549829	2.46872	0.0135597	0.0231263	lcl|NC_057796.1_cds_XP_044449286.1_14184
28.3775	-0.432711	0.32203	-1.3437	0.179045	0.238404	lcl|NC_057796.1_cds_XP_044449289.1_14187
8.38205	-1.26162	0.567021	-2.22501	0.0260809	0.0421248	lcl|NC_057796.1_cds_XP_044449291.1_14188
8.38205	-1.26162	0.567021	-2.22501	0.0260809	0.0421248	lcl|NC_057796.1_cds_XP_044449292.1_14189
8.38205	-1.26162	0.567021	-2.22501	0.0260809	0.0421248	lcl|NC_057796.1_cds_XP_044449293.1_14190
8.38205	-1.26162	0.567021	-2.22501	0.0260809	0.0421248	lcl|NC_057796.1_cds_XP_044449294.1_14191
1149.04	-0.156365	0.105573	-1.48112	0.138576	0.189961	lcl|NC_057796.1_cds_XP_044449295.1_14195
20.2255	-2.04983	0.457623	-4.47931	7.48858e-06	1.90216e-05	lcl|NC_057796.1_cds_XP_044432453.1_14196
620.616	-0.598267	0.112465	-5.31961	1.0399e-07	3.07425e-07	lcl|NC_057796.1_cds_XP_044449296.1_14199
534.051	-0.278928	0.15657	-1.78149	0.0748319	0.109725	lcl|NC_057796.1_cds_XP_044449298.1_14200
91.6678	0.218615	0.436542	0.500789	0.61652	0.684108	lcl|NC_057796.1_cds_XP_044449299.1_14201
4.29351	-0.530208	2.3731	-0.223424	0.823206	0.861775	lcl|NC_057796.1_cds_XP_044449297.1_14202
872.442	0.183155	0.11511	1.59113	0.11158	0.15656	lcl|NC_057796.1_cds_XP_044449300.1_14203
1143	0.141401	0.0797925	1.77211	0.0763763	0.111739	lcl|NC_057796.1_cds_XP_044449301.1_14204
1927.04	0.209825	0.102669	2.04371	0.0409818	0.0636384	lcl|NC_057796.1_cds_XP_044449306.1_14207
2741.19	-0.0919292	0.0944046	-0.973779	0.330166	0.40627	lcl|NC_057796.1_cds_XP_044449305.1_14208
61.9732	0.37535	0.619885	0.605515	0.544837	0.618698	lcl|NC_057796.1_cds_XP_044449307.1_14209
40.587	0.0960792	0.695154	0.138213	0.890072	0.916078	lcl|NC_057796.1_cds_XP_044449304.1_14210
31.8753	2.10299	2.64466	0.795184	0.426507	0.504592	lcl|NC_057796.1_cds_XP_044449310.1_14211
191.007	-0.114246	0.165206	-0.691534	0.48923	0.565951	lcl|NC_057796.1_cds_XP_044449311.1_14212
43.0076	0.0466023	0.33649	0.138495	0.889849	0.915929	lcl|NC_057796.1_cds_XP_044449313.1_14213
11.7344	1.02788	1.11118	0.925036	0.354947	0.432255	lcl|NC_057796.1_cds_XP_044449308.1_14214
26.8439	-0.131493	0.627704	-0.209483	0.834071	0.870575	lcl|NC_057796.1_cds_XP_044449309.1_14215
731.279	2.42673	0.40445	6.00007	1.97231e-09	6.54331e-09	lcl|NC_057796.1_cds_XP_044441542.1_14217
5736.37	0.382225	0.0583236	6.55352	5.6196e-11	2.04162e-10	lcl|NC_057796.1_cds_XP_044449314.1_14219
71.6193	-1.37265	0.238999	-5.74332	9.28368e-09	2.94793e-08	lcl|NC_057796.1_cds_XP_044449317.1_14221
26.9903	3.86606	0.636048	6.07825	1.21503e-09	4.08202e-09	lcl|NC_057796.1_cds_XP_044449318.1_14222
959.845	-1.52255	0.100143	-15.2037	3.34172e-52	4.30033e-51	lcl|NC_057796.1_cds_XP_044449320.1_14223
14.8801	-0.785259	0.430559	-1.82381	0.0681803	0.100838	lcl|NC_057796.1_cds_XP_044449321.1_14224
14.8801	-0.785259	0.430559	-1.82381	0.0681803	0.100838	lcl|NC_057796.1_cds_XP_044449322.1_14225
14.8801	-0.785259	0.430559	-1.82381	0.0681803	0.100838	lcl|NC_057796.1_cds_XP_044449323.1_14226
14.8801	-0.785259	0.430559	-1.82381	0.0681803	0.100838	lcl|NC_057796.1_cds_XP_044449324.1_14227
104.381	-0.652165	0.269709	-2.41803	0.0156048	0.0263092	lcl|NC_057796.1_cds_XP_044449325.1_14229
104.381	-0.652165	0.269709	-2.41803	0.0156048	0.0263092	lcl|NC_057796.1_cds_XP_044449327.1_14230
5.90948	-1.28733	1.86413	-0.690582	0.489828	0.566587	lcl|NC_057796.1_cds_XP_044449326.1_14231
26.5398	-2.13502	1.8603	-1.14767	0.251104	0.320901	lcl|NC_057796.1_cds_XP_044449328.1_14232
12.4217	3.70629	2.43075	1.52475	0.127322	0.176241	lcl|NC_057796.1_cds_XP_044449329.1_14233
12.4217	3.70629	2.43075	1.52475	0.127322	0.176241	lcl|NC_057796.1_cds_XP_044449330.1_14234
41.7642	0.537557	0.30847	1.74266	0.0813935	0.118288	lcl|NC_057796.1_cds_XP_044449331.1_14235
152.482	-2.35188	0.225397	-10.4344	1.72687e-25	1.13828e-24	lcl|NC_057796.1_cds_XP_044449333.1_14236
69.0554	-1.32997	0.209554	-6.34666	2.20046e-10	7.72094e-10	lcl|NC_057796.1_cds_XP_044449334.1_14237
69.0554	-1.32997	0.209554	-6.34666	2.20046e-10	7.72094e-10	lcl|NC_057796.1_cds_XP_044449335.1_14238
4.53315	-3.68561	1.17601	-3.134	0.00172442	0.00337931	lcl|NC_057796.1_cds_XP_044441591.1_14239
1394.71	-0.343489	0.10358	-3.31616	0.000912622	0.00185701	lcl|NC_057796.1_cds_XP_044449336.1_14240
5624.47	0.566391	0.0810988	6.98396	2.86965e-12	1.11924e-11	lcl|NC_057796.1_cds_XP_044449337.1_14241
6970.89	0.635258	0.0470405	13.5045	1.47096e-41	1.49462e-40	lcl|NC_057796.1_cds_XP_044449338.1_14242
25.2897	-0.953548	1.16985	-0.815104	0.415013	0.493163	lcl|NC_057796.1_cds_XP_044449339.1_14243
203.32	0.246386	0.267834	0.919921	0.357614	0.434953	lcl|NC_057796.1_cds_XP_044449340.1_14244
168.28	0.187408	0.19106	0.980886	0.326649	0.402531	lcl|NC_057796.1_cds_XP_044449341.1_14245
603.911	-0.511094	0.0826194	-6.18613	6.16604e-10	2.10821e-09	lcl|NC_057796.1_cds_XP_044449342.1_14246
242.728	-1.35519	0.133205	-10.1737	2.59771e-24	1.64932e-23	lcl|NC_057796.1_cds_XP_044449345.1_14248
242.728	-1.35519	0.133205	-10.1737	2.59771e-24	1.64932e-23	lcl|NC_057796.1_cds_XP_044449346.1_14249
19.2098	-1.01013	0.526267	-1.91943	0.0549305	0.0830737	lcl|NC_057796.1_cds_XP_044449347.1_14250
4067.02	2.01444	0.10401	19.3677	1.44549e-83	3.34411e-82	lcl|NC_057796.1_cds_XP_044449348.1_14251
1157.43	-1.42754	0.0758001	-18.8329	4.05752e-79	8.67949e-78	lcl|NC_057796.1_cds_XP_044449349.1_14253
2330.46	-2.10044	0.201403	-10.4291	1.82688e-25	1.20322e-24	lcl|NC_057796.1_cds_XP_044449350.1_14257
9823.2	0.62379	0.114727	5.43717	5.41332e-08	1.63403e-07	lcl|NC_057796.1_cds_XP_044449351.1_14258
32.6218	-0.0565426	0.333087	-0.169753	0.865204	0.895533	lcl|NC_057796.1_cds_XP_044449352.1_14259
1623.35	1.82749	0.277634	6.58235	4.63062e-11	1.69021e-10	lcl|NC_057796.1_cds_XP_044449353.1_14260
269.257	1.7396	0.171626	10.136	3.82485e-24	2.41599e-23	lcl|NC_057796.1_cds_XP_044449355.1_14261
5581.71	1.63667	0.0541211	30.241	6.86195e-201	7.94313e-199	lcl|NC_057796.1_cds_XP_044449356.1_14262
31.7714	0.286486	0.345875	0.828292	0.407505	0.485665	lcl|NC_057796.1_cds_XP_044432481.1_14263
499.944	0.875428	0.118377	7.39527	1.41117e-13	5.89558e-13	lcl|NC_057796.1_cds_XP_044449357.1_14264
1187.36	0.0712983	0.121485	0.586889	0.557278	0.629968	lcl|NC_057796.1_cds_XP_044449359.1_14266
1187.36	0.0712983	0.121485	0.586889	0.557278	0.629968	lcl|NC_057796.1_cds_XP_044449360.1_14267
1187.36	0.0712983	0.121485	0.586889	0.557278	0.629968	lcl|NC_057796.1_cds_XP_044449361.1_14268
1187.36	0.0712983	0.121485	0.586889	0.557278	0.629968	lcl|NC_057796.1_cds_XP_044449362.1_14269
65.7018	-0.756165	0.258546	-2.92468	0.0034481	0.00646587	lcl|NC_057796.1_cds_XP_044432487.1_14270
394.172	0.307037	0.101946	3.01176	0.00259741	0.00495815	lcl|NC_057796.1_cds_XP_044449364.1_14272
13.4006	-2.80788	0.644662	-4.35558	1.32716e-05	3.29516e-05	lcl|NC_057796.1_cds_XP_044449366.1_14273
3.5759	-5.83197	3.11058	-1.87488	0.0608092	0.0910576	lcl|NC_057796.1_cds_XP_044449365.1_14274
984.441	-0.279789	0.0942495	-2.9686	0.00299156	0.00565904	lcl|NC_057796.1_cds_XP_044449367.1_14275
1469.09	0.114845	0.0559008	2.05445	0.0399324	0.0621486	lcl|NC_057796.1_cds_XP_044449376.1_14277
14.9392	-0.486645	0.63452	-0.766951	0.443111	0.520787	lcl|NC_057796.1_cds_XP_044449377.1_14278
302.254	-0.0321526	0.10857	-0.296147	0.767118	0.815332	lcl|NC_057796.1_cds_XP_044449378.1_14279
12.595	-1.4884	1.90152	-0.782742	0.433778	0.511777	lcl|NC_057796.1_cds_XP_044449371.1_14280
3.99519	0.477413	3.01273	0.158465	0.87409	0.902926	lcl|NC_057796.1_cds_XP_044449373.1_14281
35.5917	-1.88528	1.05838	-1.78129	0.0748659	0.109765	lcl|NC_057796.1_cds_XP_044449372.1_14282
16.5291	-1.30113	0.787476	-1.65228	0.0984774	0.140108	lcl|NC_057796.1_cds_XP_044449374.1_14283
16.5291	-1.30113	0.787476	-1.65228	0.0984774	0.140108	lcl|NC_057796.1_cds_XP_044449375.1_14284
2074.31	1.54496	0.129119	11.9655	5.3898e-33	4.42376e-32	lcl|NC_057796.1_cds_XP_044449369.1_14285
331.591	1.25967	0.332064	3.79347	0.000148556	0.000332179	lcl|NC_057796.1_cds_XP_044449370.1_14287
146.57	-0.603145	0.411857	-1.46445	0.14307	0.195442	lcl|NC_057796.1_cds_XP_044449380.1_14288
22.4238	-1.36899	0.476771	-2.87138	0.0040869	0.00758268	lcl|NC_057796.1_cds_XP_044449379.1_14289
4.32561	2.87448	1.78427	1.61101	0.107177	0.151061	lcl|NC_057796.1_cds_XP_044449382.1_14290
433.124	-2.58525	0.327273	-7.89937	2.80323e-15	1.26693e-14	lcl|NC_057796.1_cds_XP_044449384.1_14292
1057.04	0.115659	0.149439	0.773956	0.438957	0.516828	lcl|NC_057796.1_cds_XP_044449385.1_14294
724.278	0.0301769	0.0930178	0.324421	0.745619	0.79693	lcl|NC_057796.1_cds_XP_044449386.1_14296
81.3252	-1.24005	0.337013	-3.67952	0.000233674	0.000511281	lcl|NC_057796.1_cds_XP_044449387.1_14297
2727.35	-0.995198	0.0946367	-10.516	7.29167e-26	4.86666e-25	lcl|NC_057796.1_cds_XP_044449388.1_14298
2293.79	0.123388	0.0786598	1.56862	0.116736	0.163077	lcl|NC_057796.1_cds_XP_044449389.1_14299
142.075	-0.829636	0.175394	-4.73014	2.24364e-06	5.96582e-06	lcl|NC_057796.1_cds_XP_044449390.1_14300
29.462	-1.61062	0.827266	-1.94692	0.0515438	0.0784307	lcl|NC_057796.1_cds_XP_044449391.1_14301
16.224	0.204392	0.530282	0.385441	0.699911	0.757802	lcl|NC_057796.1_cds_XP_044441658.1_14302
5681.99	0.542424	0.0838207	6.47124	9.72049e-11	3.48122e-10	lcl|NC_057796.1_cds_XP_044449392.1_14303
45.9935	0.243793	0.523963	0.465285	0.641727	0.706874	lcl|NC_057796.1_cds_XP_044441668.1_14304
64.2781	-1.77767	0.330215	-5.38337	7.31037e-08	2.1864e-07	lcl|NC_057796.1_cds_XP_044441679.1_14305
879.789	-1.00704	0.259823	-3.87588	0.000106239	0.000241184	lcl|NC_057796.1_cds_XP_044449393.1_14307
203.875	-2.09409	0.17268	-12.127	7.59881e-34	6.36729e-33	lcl|NC_057796.1_cds_XP_044449395.1_14308
7.12279	-0.868353	1.31349	-0.661103	0.508547	0.584687	lcl|NC_057796.1_cds_XP_044449396.1_14309
261.742	-2.43387	0.260939	-9.32734	1.08563e-20	6.10064e-20	lcl|NC_057796.1_cds_XP_044449397.1_14310
480.461	2.76388	0.873292	3.1649	0.00155136	0.00306	lcl|NC_057796.1_cds_XP_044449398.1_14311
1442.39	2.08756	0.158084	13.2054	8.17128e-40	7.95721e-39	lcl|NC_057796.1_cds_XP_044449399.1_14312
63.2165	-8.42889	1.70549	-4.94222	7.72381e-07	2.13535e-06	lcl|NC_057796.1_cds_XP_044449400.1_14313
22288.6	0.989662	0.10561	9.37091	7.19103e-21	4.0663e-20	lcl|NC_057796.1_cds_XP_044449401.1_14314
6544.19	1.24006	0.109296	11.3459	7.77341e-30	5.83866e-29	lcl|NC_057796.1_cds_XP_044449402.1_14315
6223.18	-1.44664	0.0979405	-14.7706	2.26539e-49	2.74711e-48	lcl|NC_057796.1_cds_XP_044449403.1_14316
1330.69	-2.96384	0.174224	-17.0117	6.73106e-65	1.11994e-63	lcl|NC_057796.1_cds_XP_044449405.1_14319
872.145	0.694825	0.103862	6.68987	2.2337e-11	8.30512e-11	lcl|NC_057796.1_cds_XP_044449406.1_14321
679.747	-3.2662	0.142016	-22.9988	4.78735e-117	1.84429e-115	lcl|NC_057796.1_cds_XP_044449407.1_14322
13.0961	-2.58248	1.21071	-2.13303	0.0329223	0.0520947	lcl|NC_057796.1_cds_XP_044449408.1_14323
10912.1	2.5741	0.111526	23.0808	7.21568e-118	2.8211e-116	lcl|NC_057796.1_cds_XP_044449410.1_14327
104.305	-0.37937	0.173504	-2.18652	0.0287774	0.0460888	lcl|NC_057796.1_cds_XP_044449411.1_14328
730.154	0.321249	0.118513	2.71067	0.00671475	0.0120571	lcl|NC_057796.1_cds_XP_044449414.1_14329
5989.82	0.255561	0.132564	1.92783	0.0538758	0.0816118	lcl|NC_057796.1_cds_XP_044449415.1_14330
4646.41	1.5437	0.0651673	23.6883	4.76243e-124	2.03435e-122	lcl|NC_057796.1_cds_XP_044449412.1_14331
467.304	-0.35623	0.0804747	-4.42661	9.57244e-06	2.40879e-05	lcl|NC_057796.1_cds_XP_044449416.1_14332
79.4812	-1.09063	0.247413	-4.40814	1.04261e-05	2.61372e-05	lcl|NC_057796.1_cds_XP_044449418.1_14333
1711.54	1.34966	0.159594	8.45685	2.74694e-17	1.35394e-16	lcl|NC_057796.1_cds_XP_044449417.1_14334
8.37056	0.22758	0.621161	0.366379	0.714082	0.770028	lcl|NC_057796.1_cds_XP_044449420.1_14335
50.1629	-4.7224	0.541835	-8.71556	2.89314e-18	1.48503e-17	lcl|NC_057796.1_cds_XP_044449419.1_14336
699.464	0.197321	0.083164	2.37267	0.0176598	0.029496	lcl|NC_057796.1_cds_XP_044449421.1_14337
3719.44	4.24229	0.136239	31.1385	7.26433e-213	9.72751e-211	lcl|NC_057796.1_cds_XP_044449424.1_14341
217.266	-0.312658	0.10804	-2.89391	0.0038048	0.00708699	lcl|NC_057796.1_cds_XP_044449426.1_14342
6.68062	-1.20153	0.638337	-1.88228	0.0597976	0.089678	lcl|NC_057796.1_cds_XP_044449428.1_14343
364.814	-0.893454	0.197831	-4.51625	6.29443e-06	1.61064e-05	lcl|NC_057796.1_cds_XP_044449429.1_14344
35.9775	-6.32236	2.55763	-2.47196	0.0134374	0.0229337	lcl|NC_057796.1_cds_XP_044449430.1_14345
935.751	0.514264	0.101683	5.05752	4.24743e-07	1.19939e-06	lcl|NC_057796.1_cds_XP_044449433.1_14346
1292.11	-0.0425705	0.412656	-0.103162	0.917834	0.937263	lcl|NC_057796.1_cds_XP_044449432.1_14347
4343.16	-0.0763498	0.114698	-0.665657	0.50563	0.581839	lcl|NC_057796.1_cds_XP_044449431.1_14348
3000.63	0.136768	0.0991272	1.37972	0.167672	0.224991	lcl|NC_057796.1_cds_XP_044449434.1_14349
3571.16	-0.709809	0.0636378	-11.1539	6.85457e-29	5.01541e-28	lcl|NC_057796.1_cds_XP_044449436.1_14350
185.67	0.0248209	0.175135	0.141724	0.887298	0.914019	lcl|NC_057796.1_cds_XP_044449435.1_14351
187.138	-1.62544	0.156	-10.4195	2.02075e-25	1.32902e-24	lcl|NC_057796.1_cds_XP_044441742.1_14352
19.2314	-0.94326	0.906789	-1.04022	0.298238	0.372538	lcl|NC_057796.1_cds_XP_044449438.1_14353
10.2616	-0.815886	1.46543	-0.556755	0.577695	0.648896	lcl|NC_057796.1_cds_XP_044449437.1_14354
2749.77	0.201221	0.070631	2.8489	0.00438704	0.00809973	lcl|NC_057796.1_cds_XP_044449440.1_14355
4311.43	-3.19585	0.0963327	-33.1751	2.46226e-241	4.63642e-239	lcl|NC_057796.1_cds_XP_044449441.1_14356
669.661	0.0618647	0.149856	0.412828	0.679733	0.739839	lcl|NC_057796.1_cds_XP_044449442.1_14357
400.565	0.334196	0.265225	1.26005	0.207652	0.271712	lcl|NC_057796.1_cds_XP_044449443.1_14358
360.802	0.789116	0.19969	3.9517	7.75979e-05	0.000178705	lcl|NC_057796.1_cds_XP_044449444.1_14359
846.588	0.674023	0.191588	3.51808	0.000434681	0.000920087	lcl|NC_057796.1_cds_XP_044449445.1_14360
477.603	-0.888927	0.0811624	-10.9525	6.46739e-28	4.58964e-27	lcl|NC_057796.1_cds_XP_044449446.1_14361
7.72829	2.28321	0.604823	3.77501	0.000160001	0.000356753	lcl|NC_057796.1_cds_XP_044449452.1_14362
125.222	-0.259319	0.165457	-1.56729	0.117046	0.163464	lcl|NC_057796.1_cds_XP_044449447.1_14363
125.222	-0.259319	0.165457	-1.56729	0.117046	0.163464	lcl|NC_057796.1_cds_XP_044449448.1_14364
125.222	-0.259319	0.165457	-1.56729	0.117046	0.163464	lcl|NC_057796.1_cds_XP_044449449.1_14365
125.222	-0.259319	0.165457	-1.56729	0.117046	0.163464	lcl|NC_057796.1_cds_XP_044449450.1_14366
814.921	1.11006	0.081832	13.5651	6.45009e-42	6.6118e-41	lcl|NC_057796.1_cds_XP_044449453.1_14367
122.677	-0.967739	0.319117	-3.03255	0.00242498	0.00465061	lcl|NC_057796.1_cds_XP_044449454.1_14368
10.8301	-0.317738	1.54975	-0.205025	0.837552	0.873375	lcl|NC_057796.1_cds_XP_044449456.1_14369
24.7378	-2.41304	3.28583	-0.734377	NA	NA	lcl|NC_057796.1_cds_XP_044449458.1_14371
247.105	-0.645649	0.143746	-4.4916	7.06896e-06	1.79961e-05	lcl|NC_057796.1_cds_XP_044449459.1_14372
7.80438	-1.79748	1.51139	-1.18929	0.234326	0.302252	lcl|NC_057796.1_cds_XP_044449460.1_14373
438.953	-0.797446	0.120293	-6.62922	3.37467e-11	1.2416e-10	lcl|NC_057796.1_cds_XP_044449461.1_14377
438.953	-0.797446	0.120293	-6.62922	3.37467e-11	1.2416e-10	lcl|NC_057796.1_cds_XP_044449462.1_14378
112.741	-2.69444	0.226607	-11.8904	1.32799e-32	1.07915e-31	lcl|NC_057796.1_cds_XP_044432569.1_14379
1604.48	-0.466564	0.0778613	-5.99225	2.0696e-09	6.85414e-09	lcl|NC_057796.1_cds_XP_044449463.1_14380
1231.76	2.60579	0.228675	11.3952	4.41985e-30	3.34716e-29	lcl|NC_057796.1_cds_XP_044441833.1_14381
478.896	0.39813	0.133331	2.98604	0.0028262	0.00536605	lcl|NC_057796.1_cds_XP_044441852.1_14383
295.68	-0.0844247	0.153537	-0.549865	0.582412	0.653215	lcl|NC_057796.1_cds_XP_044449464.1_14384
180.5	-0.742147	0.132231	-5.6125	1.99428e-08	6.20214e-08	lcl|NC_057796.1_cds_XP_044449465.1_14385
575.452	-0.706388	0.0924762	-7.63859	2.19606e-14	9.52711e-14	lcl|NC_057796.1_cds_XP_044449466.1_14386
434.482	2.52801	0.484628	5.21639	1.82447e-07	5.29497e-07	lcl|NC_057796.1_cds_XP_044449467.1_14387
22.3571	-2.10865	0.394793	-5.34116	9.23546e-08	2.74152e-07	lcl|NC_057796.1_cds_XP_044432579.1_14388
15423.7	1.50952	0.0962586	15.6819	2.01048e-55	2.77188e-54	lcl|NC_057796.1_cds_XP_044449468.1_14389
406.173	2.40425	0.260217	9.23939	2.4791e-20	1.37392e-19	lcl|NC_057796.1_cds_XP_044441864.1_14390
155.55	-1.40245	0.167805	-8.35764	6.39856e-17	3.1094e-16	lcl|NC_057796.1_cds_XP_044432593.1_14391
928.517	1.13607	0.114922	9.88557	4.80826e-23	2.92794e-22	lcl|NC_057796.1_cds_XP_044449469.1_14392
474.278	1.6127	0.127408	12.6578	1.01308e-36	9.10907e-36	lcl|NC_057796.1_cds_XP_044449470.1_14393
646.807	1.47851	0.103209	14.3254	1.51823e-46	1.73211e-45	lcl|NC_057796.1_cds_XP_044449471.1_14394
7431.98	-1.55038	0.070685	-21.9336	1.2419e-106	4.0462e-105	lcl|NC_057796.1_cds_XP_044449473.1_14395
4393.68	-4.11031	0.213764	-19.2283	2.14746e-82	4.87085e-81	lcl|NC_057796.1_cds_XP_044449474.1_14396
140.136	-0.0228451	0.250309	-0.0912679	0.92728	0.944698	lcl|NC_057796.1_cds_XP_044449475.1_14397
40.7348	5.97469	0.746948	7.99879	1.25644e-15	5.76935e-15	lcl|NC_057796.1_cds_XP_044441873.1_14398
3395.4	1.3323	0.120635	11.0441	2.34048e-28	1.68539e-27	lcl|NC_057796.1_cds_XP_044449476.1_14399
118.654	4.00153	0.370539	10.7992	3.47123e-27	2.41308e-26	lcl|NC_057796.1_cds_XP_044449477.1_14400
186.997	-0.345898	0.114734	-3.01479	0.00257161	0.00491256	lcl|NC_057796.1_cds_XP_044449478.1_14401
1702.25	2.01418	0.144928	13.8978	6.53271e-44	7.02492e-43	lcl|NC_057796.1_cds_XP_044449480.1_14402
17.7412	-2.19944	0.632093	-3.47962	0.000502135	0.00105459	lcl|NC_057796.1_cds_XP_044449481.1_14404
416.821	0.472042	0.15169	3.11189	0.00185893	0.00362458	lcl|NC_057796.1_cds_XP_044449482.1_14405
416.821	0.472042	0.15169	3.11189	0.00185893	0.00362458	lcl|NC_057796.1_cds_XP_044449483.1_14406
343.619	-3.47791	0.188103	-18.4894	2.51172e-76	5.12724e-75	lcl|NC_057796.1_cds_XP_044449485.1_14407
2223.81	1.6556	0.0664959	24.8977	7.87005e-137	4.08617e-135	lcl|NC_057796.1_cds_XP_044449486.1_14408
5.82012	3.17663	2.20638	1.43975	0.149938	0.203661	lcl|NC_057796.1_cds_XP_044449487.1_14409
5.82012	3.17663	2.20638	1.43975	0.149938	0.203661	lcl|NC_057796.1_cds_XP_044449488.1_14410
895.893	0.314101	0.107102	2.93273	0.00335993	0.0063121	lcl|NC_057796.1_cds_XP_044449489.1_14411
624.603	-3.2946	0.12658	-26.0278	2.39738e-149	1.47248e-147	lcl|NC_057796.1_cds_XP_044432601.1_14412
14989.8	2.8278	0.127074	22.2531	1.05292e-109	3.6067e-108	lcl|NC_057796.1_cds_XP_044449490.1_14413
562.159	0.186354	0.145297	1.28257	0.199642	0.262463	lcl|NC_057796.1_cds_XP_044449492.1_14414
1856.97	0.498351	0.106829	4.66492	3.0874e-06	8.10422e-06	lcl|NC_057796.1_cds_XP_044449494.1_14417
59.2453	0.584841	0.397762	1.47033	0.141472	0.193502	lcl|NC_057796.1_cds_XP_044449493.1_14418
4292.41	1.03609	0.123734	8.3735	5.59308e-17	2.72655e-16	lcl|NC_057796.1_cds_XP_044449496.1_14419
159.754	-0.964414	0.247929	-3.88989	0.000100291	0.00022825	lcl|NC_057796.1_cds_XP_044449497.1_14420
468.114	1.8255	0.183971	9.92277	3.31439e-23	2.02841e-22	lcl|NC_057796.1_cds_XP_044449498.1_14422
51.0511	-1.13516	0.325331	-3.48926	0.000484366	0.00101956	lcl|NC_057796.1_cds_XP_044449499.1_14423
11.7478	-0.694118	0.565351	-1.22776	0.219535	0.285381	lcl|NC_057796.1_cds_XP_044449500.1_14424
1776.4	0.277726	0.109593	2.53416	0.0112718	0.0195024	lcl|NC_057796.1_cds_XP_044449501.1_14426
370.546	2.34762	0.459809	5.10564	3.29678e-07	9.39341e-07	lcl|NC_057796.1_cds_XP_044441921.1_14427
242.747	-1.90631	0.177485	-10.7407	6.55763e-27	4.51831e-26	lcl|NC_057796.1_cds_XP_044449502.1_14428
3138.1	0.313719	0.0688912	4.55383	5.26775e-06	1.35706e-05	lcl|NC_057796.1_cds_XP_044449503.1_14429
46.0078	-2.43449	2.33743	-1.04153	0.297631	0.371919	lcl|NC_057796.1_cds_XP_044449505.1_14430
282.343	-1.75466	0.289229	-6.06669	1.30576e-09	4.3776e-09	lcl|NC_057796.1_cds_XP_044449504.1_14431
225.257	-1.76603	0.239982	-7.35903	1.85258e-13	7.69905e-13	lcl|NC_057796.1_cds_XP_044449506.1_14432
225.257	-1.76603	0.239982	-7.35903	1.85258e-13	7.69905e-13	lcl|NC_057796.1_cds_XP_044449507.1_14433
1016.13	0.449798	0.172688	2.60468	0.00919607	0.0161629	lcl|NC_057796.1_cds_XP_044441932.1_14434
1467.4	1.19796	0.0747499	16.0262	8.38106e-58	1.21414e-56	lcl|NC_057796.1_cds_XP_044449512.1_14435
382.127	0.393407	0.198123	1.98568	0.0470693	0.0721898	lcl|NC_057796.1_cds_XP_044449509.1_14436
918.671	0.500503	0.115512	4.33289	1.47163e-05	3.63985e-05	lcl|NC_057796.1_cds_XP_044449510.1_14437
3324.02	0.00155785	0.0826595	0.0188466	0.984963	0.988619	lcl|NC_057796.1_cds_XP_044449513.1_14439
10.8711	0.768092	0.655534	1.1717	0.241316	0.310056	lcl|NC_057796.1_cds_XP_044441943.1_14440
119.051	0.464252	0.226175	2.05262	0.0401091	0.0623968	lcl|NC_057796.1_cds_XP_044449514.1_14441
20963.7	-0.71673	0.231992	-3.08946	0.00200519	0.00389123	lcl|NC_057796.1_cds_XP_044449516.1_14442
4.5322	-0.749882	1.12136	-0.668724	0.503671	0.579935	lcl|NC_057796.1_cds_XP_044449515.1_14443
2088.64	0.791235	0.0545481	14.5053	1.12166e-47	1.31197e-46	lcl|NC_057796.1_cds_XP_044449522.1_14447
2088.64	0.791235	0.0545481	14.5053	1.12166e-47	1.31197e-46	lcl|NC_057796.1_cds_XP_044449523.1_14448
10.413	-6.32332	1.2197	-5.18431	2.16815e-07	6.25526e-07	lcl|NC_057796.1_cds_XP_044441953.1_14449
591.148	-2.26192	0.103486	-21.8572	6.63361e-106	2.12991e-104	lcl|NC_057796.1_cds_XP_044449525.1_14450
3953.97	4.55539	0.310052	14.6923	7.21855e-49	8.65755e-48	lcl|NC_057796.1_cds_XP_044449524.1_14451
171.699	0.755001	0.217636	3.4691	0.00052221	0.00109446	lcl|NC_057796.1_cds_XP_044449526.1_14452
2335.26	0.46685	0.0852085	5.47891	4.27947e-08	1.30089e-07	lcl|NC_057796.1_cds_XP_044449527.1_14453
3408.67	0.924356	0.0891745	10.3657	3.55156e-25	2.31672e-24	lcl|NC_057796.1_cds_XP_044449529.1_14454
1870.4	1.66215	0.0847295	19.6172	1.10322e-85	2.6259e-84	lcl|NC_057796.1_cds_XP_044449528.1_14455
146.731	0.596271	0.555525	1.07335	0.283115	0.356212	lcl|NC_057796.1_cds_XP_044449531.1_14457
78.1265	0.853083	0.549556	1.55231	0.120588	0.167894	lcl|NC_057796.1_cds_XP_044449532.1_14458
3724.06	0.9448	0.0889956	10.6163	2.50401e-26	1.69518e-25	lcl|NC_057796.1_cds_XP_044449533.1_14459
44.6728	1.81824	0.464432	3.91497	9.04162e-05	0.000206928	lcl|NC_057796.1_cds_XP_044449534.1_14460
517.753	0.501159	0.0810057	6.18671	6.14325e-10	2.10071e-09	lcl|NC_057796.1_cds_XP_044449535.1_14461
2733.02	2.04257	0.115987	17.6104	2.05008e-69	3.69451e-68	lcl|NC_057796.1_cds_XP_044449536.1_14462
51.1998	0.241284	0.231917	1.04039	0.298158	0.372448	lcl|NC_057796.1_cds_XP_044449537.1_14463
51.1998	0.241284	0.231917	1.04039	0.298158	0.372448	lcl|NC_057796.1_cds_XP_044449538.1_14464
51.1998	0.241284	0.231917	1.04039	0.298158	0.372448	lcl|NC_057796.1_cds_XP_044449539.1_14465
51.1998	0.241284	0.231917	1.04039	0.298158	0.372448	lcl|NC_057796.1_cds_XP_044449540.1_14466
51.1998	0.241284	0.231917	1.04039	0.298158	0.372448	lcl|NC_057796.1_cds_XP_044449541.1_14467
2245.41	2.6398	0.136829	19.2927	6.18249e-83	1.4155e-81	lcl|NC_057796.1_cds_XP_044449542.1_14468
1212.88	-0.410224	0.0915376	-4.48148	7.41261e-06	1.88365e-05	lcl|NC_057796.1_cds_XP_044449544.1_14469
691.615	0.769658	0.0950445	8.09786	5.59336e-16	2.6101e-15	lcl|NC_057796.1_cds_XP_044449545.1_14470
473.09	2.74018	0.233107	11.755	6.65281e-32	5.30519e-31	lcl|NC_057796.1_cds_XP_044441972.1_14471
3155.6	1.12754	0.0777493	14.5022	1.17327e-47	1.37184e-46	lcl|NC_057796.1_cds_XP_044449546.1_14472
8.56526	-0.733416	1.47263	-0.498032	0.618461	0.685793	lcl|NC_057796.1_cds_XP_044449549.1_14473
8.56526	-0.733416	1.47263	-0.498032	0.618461	0.685793	lcl|NC_057796.1_cds_XP_044449550.1_14474
8.56526	-0.733416	1.47263	-0.498032	0.618461	0.685793	lcl|NC_057796.1_cds_XP_044449551.1_14475
168.665	-0.837061	0.152916	-5.474	4.39998e-08	1.33648e-07	lcl|NC_057796.1_cds_XP_044449547.1_14476
168.665	-0.837061	0.152916	-5.474	4.39998e-08	1.33648e-07	lcl|NC_057796.1_cds_XP_044449548.1_14477
550.905	-1.14887	0.13885	-8.27423	1.29292e-16	6.20495e-16	lcl|NC_057796.1_cds_XP_044449552.1_14478
992.307	2.44389	0.192544	12.6926	6.49526e-37	5.86622e-36	lcl|NC_057796.1_cds_XP_044441979.1_14479
180.075	-1.19534	0.158374	-7.54757	4.43444e-14	1.89749e-13	lcl|NC_057796.1_cds_XP_044449553.1_14482
83.4607	-0.859452	0.412568	-2.08318	0.0372351	0.0583416	lcl|NC_057796.1_cds_XP_044449554.1_14483
31.5067	2.01458	0.905216	2.22552	0.0260461	0.0420779	lcl|NC_057796.1_cds_XP_044449555.1_14484
452.856	-0.491917	0.102572	-4.79584	1.61996e-06	4.36047e-06	lcl|NC_057796.1_cds_XP_044449557.1_14486
309.743	-0.799709	0.154606	-5.17256	2.30909e-07	6.65086e-07	lcl|NC_057796.1_cds_XP_044449558.1_14487
94.8331	-0.564623	0.426915	-1.32257	0.18598	0.246569	lcl|NC_057796.1_cds_XP_044449559.1_14488
1332.16	5.40269	0.27919	19.3513	1.9874e-83	4.58472e-82	lcl|NC_057796.1_cds_XP_044449562.1_14489
227.89	4.62471	0.349256	13.2416	5.04556e-40	4.9351e-39	lcl|NC_057796.1_cds_XP_044449564.1_14490
1258.99	0.511026	0.0934643	5.4676	4.56166e-08	1.38391e-07	lcl|NC_057796.1_cds_XP_044449563.1_14491
680.589	0.650158	0.0993396	6.5448	5.95749e-11	2.16148e-10	lcl|NC_057796.1_cds_XP_044449565.1_14492
111.771	2.62227	0.229596	11.4212	3.27648e-30	2.49019e-29	lcl|NC_057796.1_cds_XP_044449567.1_14493
480.228	-0.695713	0.124185	-5.60223	2.11615e-08	6.56856e-08	lcl|NC_057796.1_cds_XP_044449566.1_14494
75.8498	0.844706	0.272788	3.09657	0.00195773	0.0038049	lcl|NC_057796.1_cds_XP_044442010.1_14495
2429.8	2.15177	0.17485	12.3064	8.36883e-35	7.17873e-34	lcl|NC_057796.1_cds_XP_044449568.1_14496
321.4	-0.870933	0.0976495	-8.91897	4.70646e-19	2.49172e-18	lcl|NC_057796.1_cds_XP_044449569.1_14497
11.0928	-0.82065	1.68516	-0.486987	0.626268	0.692745	lcl|NC_057796.1_cds_XP_044449570.1_14498
31.0817	-0.481137	0.460503	-1.04481	0.296112	0.370275	lcl|NC_057796.1_cds_XP_044449571.1_14499
154.666	-0.346747	0.250804	-1.38254	0.166805	0.223904	lcl|NC_057796.1_cds_XP_044449572.1_14500
2336.36	0.362305	0.0890438	4.06885	4.72466e-05	0.000111269	lcl|NC_057796.1_cds_XP_044449573.1_14501
4946.11	0.760002	0.112043	6.78315	1.17585e-11	4.43769e-11	lcl|NC_057796.1_cds_XP_044449574.1_14503
257.318	2.4447	0.211875	11.5384	8.44862e-31	6.53386e-30	lcl|NC_057796.1_cds_XP_044442037.1_14506
9.74696	-0.081844	0.767764	-0.1066	0.915106	0.935107	lcl|NC_057796.1_cds_XP_044449579.1_14507
4945.37	1.63455	0.0628409	26.0109	3.72431e-149	2.2846e-147	lcl|NC_057796.1_cds_XP_044449583.1_14512
24.9764	-2.30198	0.381594	-6.03254	1.614e-09	5.38134e-09	lcl|NC_057796.1_cds_XP_044449584.1_14513
1331.45	1.94909	0.105001	18.5625	6.46079e-77	1.33171e-75	lcl|NC_057796.1_cds_XP_044442052.1_14514
987.93	5.14228	0.195471	26.3071	1.59067e-152	1.01211e-150	lcl|NC_057796.1_cds_XP_044449585.1_14515
7027.33	2.45677	0.180854	13.5843	4.96188e-42	5.10347e-41	lcl|NC_057796.1_cds_XP_044449586.1_14516
6727.41	9.87419	0.226729	43.5507	0	0	lcl|NC_057796.1_cds_XP_044449589.1_14517
7.77888	2.2866	0.764372	2.99148	0.0027763	0.00527615	lcl|NC_057796.1_cds_XP_044449591.1_14518
1100.84	2.83888	0.289882	9.79324	1.20373e-22	7.23225e-22	lcl|NC_057796.1_cds_XP_044449590.1_14519
3665.1	4.41628	0.269018	16.4163	1.46178e-60	2.23541e-59	lcl|NC_057796.1_cds_XP_044449592.1_14520
1041.56	6.80646	0.268666	25.3343	1.33893e-141	7.36836e-140	lcl|NC_057796.1_cds_XP_044449588.1_14521
1017.96	3.10426	0.286728	10.8265	2.57802e-27	1.7987e-26	lcl|NC_057796.1_cds_XP_044449593.1_14522
1284.4	0.708023	0.0849515	8.33444	7.78674e-17	3.76875e-16	lcl|NC_057796.1_cds_XP_044449594.1_14523
18.7997	2.51617	0.475831	5.28796	1.23688e-07	3.6355e-07	lcl|NC_057796.1_cds_XP_044449595.1_14524
22.7887	0.9903	0.417871	2.36987	0.0177944	0.0296957	lcl|NC_057796.1_cds_XP_044449596.1_14525
202.873	-1.18711	0.170974	-6.94324	3.832e-12	1.48406e-11	lcl|NC_057796.1_cds_XP_044442060.1_14526
32.719	-0.767432	1.5626	-0.491124	0.623339	0.69014	lcl|NC_057796.1_cds_XP_044449600.1_14528
641.831	-0.984554	0.144405	-6.81801	9.23103e-12	3.50406e-11	lcl|NC_057796.1_cds_XP_044449599.1_14529
9.13842	3.24719	2.34738	1.38333	0.166565	0.223631	lcl|NC_057796.1_cds_XP_044449601.1_14530
9.13842	3.24719	2.34738	1.38333	0.166565	0.223631	lcl|NC_057796.1_cds_XP_044449602.1_14531
12830.3	4.08438	0.197065	20.7261	2.01582e-95	5.55928e-94	lcl|NC_057796.1_cds_XP_044449603.1_14533
16.832	2.06612	0.427683	4.83097	1.35873e-06	3.68101e-06	lcl|NC_057796.1_cds_XP_044449605.1_14534
16.832	2.06612	0.427683	4.83097	1.35873e-06	3.68101e-06	lcl|NC_057796.1_cds_XP_044449606.1_14535
678.036	-0.498974	0.088768	-5.6211	1.89745e-08	5.90723e-08	lcl|NC_057796.1_cds_XP_044449607.1_14537
397.641	-0.334668	0.166892	-2.00529	0.0449321	0.0692161	lcl|NC_057796.1_cds_XP_044449608.1_14538
2484.07	1.3837	0.104344	13.2611	3.894e-40	3.8195e-39	lcl|NC_057796.1_cds_XP_044449609.1_14541
38.2719	-0.267865	0.311197	-0.860758	0.389371	0.467394	lcl|NC_057796.1_cds_XP_044449610.1_14542
38.2719	-0.267865	0.311197	-0.860758	0.389371	0.467394	lcl|NC_057796.1_cds_XP_044449611.1_14543
2096.69	-0.207873	0.0771275	-2.69519	0.00703492	0.0125904	lcl|NC_057796.1_cds_XP_044449612.1_14544
3608.88	0.162146	0.0856503	1.89312	0.058342	0.087741	lcl|NC_057796.1_cds_XP_044449614.1_14546
78.1386	-0.482679	0.245358	-1.96725	0.0491545	0.0750943	lcl|NC_057796.1_cds_XP_044449615.1_14548
452.019	-1.84609	0.145884	-12.6545	1.05639e-36	9.49674e-36	lcl|NC_057796.1_cds_XP_044449616.1_14549
64.0944	-1.07458	0.378414	-2.8397	0.00451554	0.00832435	lcl|NC_057796.1_cds_XP_044442145.1_14550
217.352	-0.00881116	0.11919	-0.0739256	0.94107	0.955278	lcl|NC_057796.1_cds_XP_044442154.1_14551
217.352	-0.00881116	0.11919	-0.0739256	0.94107	0.955278	lcl|NC_057796.1_cds_XP_044442160.1_14552
2480.19	0.421466	0.0897992	4.69342	2.68671e-06	7.09721e-06	lcl|NC_057796.1_cds_XP_044449618.1_14553
25450.9	2.28274	0.136622	16.7084	1.13944e-62	1.81103e-61	lcl|NC_057796.1_cds_XP_044449619.1_14554
61.6386	0.511761	0.292275	1.75096	0.0799534	0.116431	lcl|NC_057796.1_cds_XP_044432653.1_14558
269.681	-2.65774	0.202892	-13.0993	3.3235e-39	3.1911e-38	lcl|NC_057796.1_cds_XP_044449623.1_14560
209.994	-1.20595	0.372427	-3.23809	0.00120334	0.00240759	lcl|NC_057796.1_cds_XP_044449624.1_14563
81.9072	-1.82754	0.751166	-2.43293	0.014977	0.0253227	lcl|NC_057796.1_cds_XP_044449625.1_14564
8.63839	-2.19198	1.27806	-1.71509	0.0863287	0.1247	lcl|NC_057796.1_cds_XP_044449627.1_14565
87.0174	-1.07454	0.224731	-4.78145	1.74038e-06	4.67233e-06	lcl|NC_057796.1_cds_XP_044449626.1_14566
136.848	0.818807	0.336501	2.4333	0.014962	0.0253012	lcl|NC_057796.1_cds_XP_044449628.1_14568
7.0475	-1.36666	2.32037	-0.588985	0.555871	0.628728	lcl|NC_057796.1_cds_XP_044449631.1_14569
98.9082	-0.397018	0.223027	-1.78013	0.075054	0.110012	lcl|NC_057796.1_cds_XP_044449630.1_14570
150.085	0.0927847	0.139632	0.664497	0.506372	0.582562	lcl|NC_057796.1_cds_XP_044449632.1_14572
576.866	0.478028	0.232633	2.05486	0.0398925	0.0620925	lcl|NC_057796.1_cds_XP_044449633.1_14573
1734.25	0.59009	0.0796722	7.40648	1.29699e-13	5.43137e-13	lcl|NC_057796.1_cds_XP_044449634.1_14574
5313.97	0.418731	0.0493304	8.48828	2.0972e-17	1.03948e-16	lcl|NC_057796.1_cds_XP_044449635.1_14575
6530.72	0.469189	0.0882135	5.31879	1.04462e-07	3.08757e-07	lcl|NC_057796.1_cds_XP_044449636.1_14576
556.632	-0.111882	0.099797	-1.1211	0.262245	0.333322	lcl|NC_057796.1_cds_XP_044449637.1_14577
1442.7	-0.853711	0.0939793	-9.08404	1.04622e-19	5.67855e-19	lcl|NC_057796.1_cds_XP_044449638.1_14578
2228.06	0.981836	0.0805028	12.1963	3.25282e-34	2.7474e-33	lcl|NC_057796.1_cds_XP_044449639.1_14579
112.291	0.0136041	0.217259	0.062617	0.950071	0.962059	lcl|NC_057796.1_cds_XP_044449641.1_14580
25.4518	1.1636	1.12845	1.03114	0.302473	0.377011	lcl|NC_057796.1_cds_XP_044449640.1_14581
51.298	0.945659	0.315156	3.0006	0.00269445	0.0051319	lcl|NC_057796.1_cds_XP_044449642.1_14582
278.925	-0.718485	0.133535	-5.38051	7.42736e-08	2.22016e-07	lcl|NC_057796.1_cds_XP_044449643.1_14583
103.978	-4.67292	0.420823	-11.1042	1.19638e-28	8.70272e-28	lcl|NC_057796.1_cds_XP_044449644.1_14584
1780.36	2.53097	0.0842597	30.0377	3.15691e-198	3.57774e-196	lcl|NC_057796.1_cds_XP_044449645.1_14585
675.139	0.20573	0.0894611	2.29966	0.0214676	0.0352516	lcl|NC_057796.1_cds_XP_044449646.1_14586
2539	-0.296454	0.0707592	-4.18962	2.79422e-05	6.72517e-05	lcl|NC_057796.1_cds_XP_044449648.1_14587
1862.22	0.851806	0.081193	10.4911	9.4886e-26	6.30443e-25	lcl|NC_057796.1_cds_XP_044449649.1_14588
55.5061	-1.41302	0.253873	-5.56586	2.60856e-08	8.0513e-08	lcl|NC_057796.1_cds_XP_044449650.1_14589
55.5061	-1.41302	0.253873	-5.56586	2.60856e-08	8.0513e-08	lcl|NC_057796.1_cds_XP_044449651.1_14590
312.593	-1.63162	0.140092	-11.6468	2.38373e-31	1.86903e-30	lcl|NC_057796.1_cds_XP_044449652.1_14591
14.7085	-1.43025	0.724416	-1.97435	0.0483417	0.0739664	lcl|NC_057796.1_cds_XP_044449653.1_14592
86.2748	0.734559	0.178566	4.11366	3.89437e-05	9.23941e-05	lcl|NC_057796.1_cds_XP_044432666.1_14594
738.815	0.547488	0.185135	2.95723	0.00310417	0.00585818	lcl|NC_057796.1_cds_XP_044449656.1_14595
2486.26	1.29197	0.0818643	15.7818	4.15075e-56	5.81159e-55	lcl|NC_057796.1_cds_XP_044449657.1_14598
21.74	-0.901618	0.382047	-2.35996	0.0182768	0.0304423	lcl|NC_057796.1_cds_XP_044449660.1_14599
25.9634	0.0342732	0.69401	0.0493843	0.960613	0.97014	lcl|NC_057796.1_cds_XP_044449658.1_14600
124.037	-0.975173	0.318463	-3.06213	0.00219771	0.00424064	lcl|NC_057796.1_cds_XP_044449659.1_14601
28.0226	1.40027	0.337897	4.14407	3.41201e-05	8.14164e-05	lcl|NC_057796.1_cds_XP_044432691.1_14602
3964.51	0.919533	0.107358	8.56511	1.0797e-17	5.41829e-17	lcl|NC_057796.1_cds_XP_044449661.1_14603
7793.72	0.320038	0.0564377	5.67065	1.42257e-08	4.46766e-08	lcl|NC_057796.1_cds_XP_044449662.1_14604
32.0076	0.713626	0.386737	1.84525	0.0650011	0.0966729	lcl|NC_057796.1_cds_XP_044449664.1_14606
7464	-1.55449	0.089526	-17.3635	1.55889e-67	2.71193e-66	lcl|NC_057796.1_cds_XP_044449671.1_14607
21.5014	-3.00843	1.68595	-1.78442	0.0743561	0.109101	lcl|NC_057796.1_cds_XP_044449666.1_14608
215.743	-0.712612	0.372791	-1.91156	0.0559327	0.0844425	lcl|NC_057796.1_cds_XP_044449665.1_14609
41.862	-0.828601	0.694242	-1.19353	0.232661	0.300339	lcl|NC_057796.1_cds_XP_044449667.1_14610
41.862	-0.828601	0.694242	-1.19353	0.232661	0.300339	lcl|NC_057796.1_cds_XP_044449668.1_14611
41.862	-0.828601	0.694242	-1.19353	0.232661	0.300339	lcl|NC_057796.1_cds_XP_044449669.1_14612
297.494	-0.838998	0.381121	-2.2014	0.027708	0.0445131	lcl|NC_057796.1_cds_XP_044449670.1_14613
25.6987	-1.06824	0.440983	-2.4224	0.0154183	0.0260172	lcl|NC_057796.1_cds_XP_044449674.1_14614
33.1129	-1.13732	0.36118	-3.14889	0.00163891	0.00322152	lcl|NC_057796.1_cds_XP_044449673.1_14615
89.7826	4.7809	0.350574	13.6374	2.40112e-42	2.48751e-41	lcl|NC_057796.1_cds_XP_044442244.1_14616
3.99313	-3.69763	1.05736	-3.49705	0.000470438	0.00099174	lcl|NC_057796.1_cds_XP_044442255.1_14617
356.289	0.579022	0.148115	3.90928	9.25713e-05	0.000211642	lcl|NC_057796.1_cds_XP_044449677.1_14618
2865.88	0.51093	0.0563174	9.07233	1.16499e-19	6.31055e-19	lcl|NC_057796.1_cds_XP_044449676.1_14619
360.193	-0.403853	0.158566	-2.5469	0.0108684	0.0188564	lcl|NC_057796.1_cds_XP_044449675.1_14620
12.6282	-4.13126	0.942715	-4.3823	1.17433e-05	2.93036e-05	lcl|NC_057796.1_cds_XP_044442265.1_14621
86.6089	0.0354001	0.25501	0.138818	0.889594	0.915783	lcl|NC_057796.1_cds_XP_044442274.1_14622
1068.4	0.353694	0.105287	3.35933	0.000781306	0.00160223	lcl|NC_057796.1_cds_XP_044449678.1_14623
448.594	0.334738	0.111025	3.01497	0.00257002	0.00490981	lcl|NC_057796.1_cds_XP_044449680.1_14624
202.345	-0.421444	0.221488	-1.90279	0.0570683	0.0859783	lcl|NC_057796.1_cds_XP_044449679.1_14625
1422.45	0.0506423	0.0865154	0.585356	0.558309	0.630957	lcl|NC_057796.1_cds_XP_044449681.1_14626
4123.73	0.423117	0.11024	3.83815	0.000123967	0.000279494	lcl|NC_057796.1_cds_XP_044449682.1_14627
1411	-1.63623	0.101842	-16.0664	4.39042e-58	6.39743e-57	lcl|NC_057796.1_cds_XP_044449684.1_14628
607.22	-1.48723	0.148214	-10.0343	1.07698e-23	6.69978e-23	lcl|NC_057796.1_cds_XP_044449685.1_14629
303.12	-0.554275	0.571034	-0.970652	0.331721	0.407884	lcl|NC_057796.1_cds_XP_044449686.1_14630
1358	-0.474756	0.0864224	-5.49344	3.94186e-08	1.20115e-07	lcl|NC_057796.1_cds_XP_044449687.1_14631
112.483	-0.614264	0.178802	-3.43544	0.000591586	0.00123077	lcl|NC_057796.1_cds_XP_044449688.1_14632
112.483	-0.614264	0.178802	-3.43544	0.000591586	0.00123077	lcl|NC_057796.1_cds_XP_044449689.1_14633
1570.87	1.48747	0.248014	5.9975	2.00381e-09	6.64462e-09	lcl|NC_057796.1_cds_XP_044449690.1_14634
2146.69	-3.60703	0.0953419	-37.8325	3.31874021916e-313	1.42327171398963e-310	lcl|NC_057796.1_cds_XP_044449692.1_14635
28695.2	0.653475	0.0518511	12.6029	2.03508e-36	1.81492e-35	lcl|NC_057796.1_cds_XP_044449691.1_14636
5115.9	0.17724	0.0677251	2.61705	0.00886924	0.0156223	lcl|NC_057796.1_cds_XP_044449694.1_14637
253.317	0.307743	0.167897	1.83292	0.0668138	0.0990874	lcl|NC_057796.1_cds_XP_044449697.1_14640
7.147	-0.986664	0.553746	-1.7818	0.0747819	0.109655	lcl|NC_057796.1_cds_XP_044449698.1_14641
7.147	-0.986664	0.553746	-1.7818	0.0747819	0.109655	lcl|NC_057796.1_cds_XP_044449699.1_14642
7.147	-0.986664	0.553746	-1.7818	0.0747819	0.109655	lcl|NC_057796.1_cds_XP_044449700.1_14643
7.147	-0.986664	0.553746	-1.7818	0.0747819	0.109655	lcl|NC_057796.1_cds_XP_044449701.1_14644
7.147	-0.986664	0.553746	-1.7818	0.0747819	0.109655	lcl|NC_057796.1_cds_XP_044449702.1_14645
7.147	-0.986664	0.553746	-1.7818	0.0747819	0.109655	lcl|NC_057796.1_cds_XP_044449703.1_14646
7.147	-0.986664	0.553746	-1.7818	0.0747819	0.109655	lcl|NC_057796.1_cds_XP_044449704.1_14647
891.446	0.408811	0.12274	3.33069	0.000866295	0.00176695	lcl|NC_057796.1_cds_XP_044449705.1_14648
891.446	0.408811	0.12274	3.33069	0.000866295	0.00176695	lcl|NC_057796.1_cds_XP_044449707.1_14649
891.446	0.408811	0.12274	3.33069	0.000866295	0.00176695	lcl|NC_057796.1_cds_XP_044449708.1_14650
2.35713	-1.96807	1.23843	-1.58916	0.112024	0.157099	lcl|NC_057796.1_cds_XP_044449709.1_14651
1381.37	-2.64677	0.125237	-21.1341	3.86167e-99	1.1222e-97	lcl|NC_057796.1_cds_XP_044449710.1_14653
1220.72	0.129226	0.108296	1.19326	0.232767	0.300472	lcl|NC_057796.1_cds_XP_044449711.1_14654
3.80815	-1.47107	0.898227	-1.63775	0.101475	0.143899	lcl|NC_057796.1_cds_XP_044449713.1_14655
507.143	0.145543	0.0973943	1.49437	0.135078	0.185713	lcl|NC_057796.1_cds_XP_044449712.1_14656
17.1875	-0.458993	0.417062	-1.10054	0.271097	0.343171	lcl|NC_057796.1_cds_XP_044449716.1_14657
65.4484	1.83083	0.627193	2.91909	0.00351053	0.00657585	lcl|NC_057796.1_cds_XP_044449714.1_14658
3023.43	0.910295	0.170793	5.32981	9.83161e-08	2.91253e-07	lcl|NC_057796.1_cds_XP_044449715.1_14659
276.848	-0.637361	0.113804	-5.60051	2.13723e-08	6.63168e-08	lcl|NC_057796.1_cds_XP_044449717.1_14660
1102.31	0.792631	0.150384	5.27072	1.35889e-07	3.98342e-07	lcl|NC_057796.1_cds_XP_044449720.1_14661
13545.9	1.07809	0.0946754	11.3873	4.83984e-30	3.65952e-29	lcl|NC_057796.1_cds_XP_044449719.1_14662
946.956	-0.251716	0.0872574	-2.88475	0.0039172	0.00728589	lcl|NC_057796.1_cds_XP_044449721.1_14664
297.187	-3.69611	0.220433	-16.7675	4.21901e-63	6.76201e-62	lcl|NC_057796.1_cds_XP_044449725.1_14665
181.228	0.855746	0.382426	2.23768	0.025242	0.0408847	lcl|NC_057796.1_cds_XP_044449724.1_14666
513.59	0.828812	0.125795	6.58857	4.4407e-11	1.62253e-10	lcl|NC_057796.1_cds_XP_044449722.1_14667
513.59	0.828812	0.125795	6.58857	4.4407e-11	1.62253e-10	lcl|NC_057796.1_cds_XP_044449723.1_14668
2399.37	0.493423	0.0857056	5.75719	8.55276e-09	2.72276e-08	lcl|NC_057796.1_cds_XP_044449726.1_14669
27.0475	-0.716895	0.49646	-1.44401	0.148736	0.202192	lcl|NC_057796.1_cds_XP_044449728.1_14670
255.299	-0.546033	0.123838	-4.40925	1.0373e-05	2.60109e-05	lcl|NC_057796.1_cds_XP_044449729.1_14671
727.263	0.997952	0.18074	5.52147	3.36181e-08	1.02969e-07	lcl|NC_057796.1_cds_XP_044449730.1_14672
14.9686	7.3857	1.28574	5.74434	9.22791e-09	2.9307e-08	lcl|NC_057796.1_cds_XP_044442297.1_14673
916.582	0.18785	0.0741931	2.53191	0.0113444	0.0196187	lcl|NC_057796.1_cds_XP_044449733.1_14674
2304.78	-2.17862	0.0841362	-25.8939	7.7997e-148	4.66692e-146	lcl|NC_057796.1_cds_XP_044449732.1_14675
12305.3	2.44472	0.155323	15.7396	8.09772e-56	1.12714e-54	lcl|NC_057796.1_cds_XP_044449731.1_14676
1656.87	3.67872	0.173019	21.2619	2.55687e-100	7.55429e-99	lcl|NC_057796.1_cds_XP_044449736.1_14677
8.67363	-7.58067	1.58678	-4.7774	1.77572e-06	4.76366e-06	lcl|NC_057796.1_cds_XP_044449735.1_14678
1387.47	-0.575965	0.0756181	-7.61676	2.60112e-14	1.12473e-13	lcl|NC_057796.1_cds_XP_044449734.1_14679
785.768	2.53944	0.18413	13.7916	2.86286e-43	3.03266e-42	lcl|NC_057796.1_cds_XP_044442309.1_14680
160.652	-0.276272	0.515767	-0.535653	0.592199	0.662154	lcl|NC_057796.1_cds_XP_044449740.1_14682
1694.35	-0.579658	0.108994	-5.31825	1.04772e-07	3.09644e-07	lcl|NC_057796.1_cds_XP_044449738.1_14683
331.186	2.55655	0.387306	6.60085	4.08815e-11	1.49709e-10	lcl|NC_057796.1_cds_XP_044442317.1_14684
2584.97	-0.0625799	0.0633028	-0.98858	0.322868	0.39862	lcl|NC_057796.1_cds_XP_044449742.1_14686
8.90132	2.1747	0.964309	2.25519	0.0241212	0.0392194	lcl|NC_057796.1_cds_XP_044449744.1_14687
16.4301	0.276392	0.513153	0.538616	0.590152	0.660389	lcl|NC_057796.1_cds_XP_044449743.1_14688
14.6867	-0.558559	0.547913	-1.01943	0.307999	0.382815	lcl|NC_057796.1_cds_XP_044449745.1_14689
14.6867	-0.558559	0.547913	-1.01943	0.307999	0.382815	lcl|NC_057796.1_cds_XP_044449746.1_14690
4.16371	-0.454898	0.983265	-0.46264	0.643622	0.708464	lcl|NC_057796.1_cds_XP_044449747.1_14691
4.16371	-0.454898	0.983265	-0.46264	0.643622	0.708464	lcl|NC_057796.1_cds_XP_044449748.1_14692
639.492	-4.08022	0.239869	-17.0102	6.90059e-65	1.14775e-63	lcl|NC_057796.1_cds_XP_044442320.1_14693
25.5428	-2.89173	0.639589	-4.52122	6.1483e-06	1.57457e-05	lcl|NC_057796.1_cds_XP_044442347.1_14695
8.46594	-0.204557	0.554004	-0.369233	0.711954	0.768329	lcl|NC_057796.1_cds_XP_044442367.1_14697
941.703	1.17806	0.097225	12.1168	8.60494e-34	7.20168e-33	lcl|NC_057796.1_cds_XP_044432715.1_14698
3769.58	0.876138	0.0851786	10.2859	8.15792e-25	5.26157e-24	lcl|NC_057796.1_cds_XP_044449749.1_14700
340.104	-0.285853	0.136089	-2.10048	0.0356868	0.0561242	lcl|NC_057796.1_cds_XP_044449750.1_14702
7.22539	3.21449	0.752786	4.27012	1.95364e-05	4.77585e-05	lcl|NC_057796.1_cds_XP_044449753.1_14704
7.22539	3.21449	0.752786	4.27012	1.95364e-05	4.77585e-05	lcl|NC_057796.1_cds_XP_044449754.1_14705
99.8668	0.117129	0.225905	0.518488	0.604118	0.672946	lcl|NC_057796.1_cds_XP_044449752.1_14706
294.018	-0.154329	0.117073	-1.31822	0.187429	0.248251	lcl|NC_057796.1_cds_XP_044449755.1_14707
743.822	2.62289	0.213232	12.3007	8.98227e-35	7.70154e-34	lcl|NC_057796.1_cds_XP_044449756.1_14708
8407.66	-1.22913	0.0821069	-14.9699	1.15491e-50	1.43518e-49	lcl|NC_057796.1_cds_XP_044449757.1_14709
677.267	0.675842	0.141837	4.76491	1.88942e-06	5.05654e-06	lcl|NC_057796.1_cds_XP_044449759.1_14710
56.3942	-0.719813	0.263806	-2.72856	0.00636108	0.0114605	lcl|NC_057796.1_cds_XP_044449760.1_14711
48.619	-1.30188	0.293029	-4.44284	8.87795e-06	2.24045e-05	lcl|NC_057796.1_cds_XP_044449761.1_14712
3779.27	-0.886361	0.0737537	-12.0178	2.86342e-33	2.36415e-32	lcl|NC_057796.1_cds_XP_044449762.1_14714
208.324	0.0836787	0.193697	0.432007	0.665736	0.728187	lcl|NC_057796.1_cds_XP_044432736.1_14715
7883.84	0.601152	0.0986557	6.09344	1.10513e-09	3.72293e-09	lcl|NC_057796.1_cds_XP_044449764.1_14720
13.0349	-2.5048	3.00665	-0.833086	0.404796	0.482968	lcl|NC_057796.1_cds_XP_044449778.1_14721
3.19889	-1.8986	0.907982	-2.09101	0.036527	0.0573344	lcl|NC_057796.1_cds_XP_044449766.1_14722
3.19889	-1.8986	0.907982	-2.09101	0.036527	0.0573344	lcl|NC_057796.1_cds_XP_044449767.1_14723
3.19889	-1.8986	0.907982	-2.09101	0.036527	0.0573344	lcl|NC_057796.1_cds_XP_044449768.1_14724
3.19889	-1.8986	0.907982	-2.09101	0.036527	0.0573344	lcl|NC_057796.1_cds_XP_044449769.1_14725
3.19889	-1.8986	0.907982	-2.09101	0.036527	0.0573344	lcl|NC_057796.1_cds_XP_044449770.1_14726
3.19889	-1.8986	0.907982	-2.09101	0.036527	0.0573344	lcl|NC_057796.1_cds_XP_044449771.1_14727
3.19889	-1.8986	0.907982	-2.09101	0.036527	0.0573344	lcl|NC_057796.1_cds_XP_044449772.1_14728
3.19889	-1.8986	0.907982	-2.09101	0.036527	0.0573344	lcl|NC_057796.1_cds_XP_044449773.1_14729
3.19889	-1.8986	0.907982	-2.09101	0.036527	0.0573344	lcl|NC_057796.1_cds_XP_044449774.1_14730
3.19889	-1.8986	0.907982	-2.09101	0.036527	0.0573344	lcl|NC_057796.1_cds_XP_044449775.1_14731
3.19889	-1.8986	0.907982	-2.09101	0.036527	0.0573344	lcl|NC_057796.1_cds_XP_044449776.1_14732
3.19889	-1.8986	0.907982	-2.09101	0.036527	0.0573344	lcl|NC_057796.1_cds_XP_044449777.1_14733
3.19889	-1.8986	0.907982	-2.09101	0.036527	0.0573344	lcl|NC_057796.1_cds_XP_044449779.1_14734
3.19889	-1.8986	0.907982	-2.09101	0.036527	0.0573344	lcl|NC_057796.1_cds_XP_044449780.1_14735
3.19889	-1.8986	0.907982	-2.09101	0.036527	0.0573344	lcl|NC_057796.1_cds_XP_044449781.1_14736
3.19889	-1.8986	0.907982	-2.09101	0.036527	0.0573344	lcl|NC_057796.1_cds_XP_044449782.1_14737
3.19889	-1.8986	0.907982	-2.09101	0.036527	0.0573344	lcl|NC_057796.1_cds_XP_044449783.1_14738
3.19889	-1.8986	0.907982	-2.09101	0.036527	0.0573344	lcl|NC_057796.1_cds_XP_044449784.1_14739
103.356	-0.746802	0.21935	-3.40461	0.000662585	0.00137005	lcl|NC_057796.1_cds_XP_044449786.1_14740
410.72	0.631274	0.165598	3.81208	0.000137803	0.000309108	lcl|NC_057796.1_cds_XP_044449785.1_14741
3665.47	1.49264	0.0818763	18.2304	2.95915e-74	5.82677e-73	lcl|NC_057796.1_cds_XP_044449787.1_14742
25660	2.82075	0.218891	12.8866	5.35849e-38	4.97382e-37	lcl|NC_057796.1_cds_XP_044449788.1_14743
89759.9	4.70223	0.200151	23.4934	4.76421e-122	1.97699e-120	lcl|NC_057796.1_cds_XP_044449789.1_14744
797.687	-2.19896	0.0972213	-22.618	2.87988e-113	1.04612e-111	lcl|NC_057796.1_cds_XP_044449790.1_14745
5.36021	-1.40798	1.02018	-1.38013	0.167545	0.224827	lcl|NC_057796.1_cds_XP_044442457.1_14746
957.382	-0.351513	0.0786956	-4.46675	7.94182e-06	2.01266e-05	lcl|NC_057796.1_cds_XP_044449791.1_14747
102.115	-1.68023	0.24248	-6.92933	4.2283e-12	1.63455e-11	lcl|NC_057796.1_cds_XP_044449792.1_14748
7.45459	0.283446	0.681891	0.415676	0.677647	0.738014	lcl|NC_057796.1_cds_XP_044449793.1_14749
27.7431	-1.64422	0.391738	-4.19725	2.70172e-05	6.51222e-05	lcl|NC_057796.1_cds_XP_044449794.1_14750
47.9458	2.23178	0.349763	6.38084	1.76115e-10	6.21429e-10	lcl|NC_057796.1_cds_XP_044442462.1_14751
142.31	0.239667	0.202175	1.18545	0.23584	0.303952	lcl|NC_057796.1_cds_XP_044449796.1_14752
38.4492	-1.56662	0.265656	-5.89717	3.69799e-09	1.20503e-08	lcl|NC_057796.1_cds_XP_044442470.1_14753
59.1133	-2.44934	0.287382	-8.52297	1.55515e-17	7.75152e-17	lcl|NC_057796.1_cds_XP_044449797.1_14754
253.631	-0.285811	0.10804	-2.64541	0.00815911	0.0144489	lcl|NC_057796.1_cds_XP_044449798.1_14755
21.6461	-5.0554	0.909743	-5.55695	2.74531e-08	8.4621e-08	lcl|NC_057796.1_cds_XP_044449799.1_14756
4266.33	0.904365	0.0564266	16.0273	8.2417e-58	1.19413e-56	lcl|NC_057796.1_cds_XP_044449801.1_14757
900.081	0.257962	0.0828725	3.11276	0.00185349	0.00361456	lcl|NC_057796.1_cds_XP_044449800.1_14758
404.048	-1.07911	0.0883097	-12.2196	2.44186e-34	2.06999e-33	lcl|NC_057796.1_cds_XP_044449802.1_14759
111.172	-0.441307	0.235031	-1.87765	0.0604289	0.0905261	lcl|NC_057796.1_cds_XP_044449803.1_14760
118.025	-0.174445	0.219937	-0.793158	0.427686	0.50579	lcl|NC_057796.1_cds_XP_044449804.1_14761
2745.95	0.599729	0.0526707	11.3864	4.8879e-30	3.69557e-29	lcl|NC_057796.1_cds_XP_044449805.1_14762
860.554	0.306067	0.0802659	3.81316	0.0001372	0.000307789	lcl|NC_057796.1_cds_XP_044449809.1_14763
15.9581	-1.02636	0.447918	-2.29141	0.0219399	0.0359406	lcl|NC_057796.1_cds_XP_044449810.1_14764
112.645	-0.128016	0.227912	-0.561691	0.574327	0.645657	lcl|NC_057796.1_cds_XP_044449811.1_14767
112.645	-0.128016	0.227912	-0.561691	0.574327	0.645657	lcl|NC_057796.1_cds_XP_044449812.1_14768
63.4763	3.22625	0.35285	9.14341	6.05107e-20	3.31128e-19	lcl|NC_057796.1_cds_XP_044442491.1_14769
398.673	0.903839	0.156219	5.78571	7.22081e-09	2.31037e-08	lcl|NC_057796.1_cds_XP_044442502.1_14770
398.908	0.264047	0.111367	2.37098	0.0177412	0.0296261	lcl|NC_057796.1_cds_XP_044442511.1_14771
75.4745	-0.414805	0.277212	-1.49634	0.134564	0.185061	lcl|NC_057796.1_cds_XP_044449813.1_14772
1.77578	-5.28073	2.62902	-2.00863	0.044576	0.0687078	lcl|NC_057796.1_cds_XP_044449815.1_14773
1908.64	0.909557	0.15188	5.98866	2.11573e-09	7.00312e-09	lcl|NC_057796.1_cds_XP_044449816.1_14774
4095.71	0.839943	0.0646272	12.9967	1.27693e-38	1.20807e-37	lcl|NC_057796.1_cds_XP_044449817.1_14775
791.637	2.08375	0.150593	13.837	1.52509e-43	1.62581e-42	lcl|NC_057796.1_cds_XP_044449818.1_14776
7121.7	-2.23162	0.076744	-29.0788	6.65555e-186	6.44701e-184	lcl|NC_057796.1_cds_XP_044449819.1_14777
39.317	-0.681608	0.294179	-2.31698	0.0205048	0.0338093	lcl|NC_057796.1_cds_XP_044449822.1_14778
39.317	-0.681608	0.294179	-2.31698	0.0205048	0.0338093	lcl|NC_057796.1_cds_XP_044449823.1_14779
39.317	-0.681608	0.294179	-2.31698	0.0205048	0.0338093	lcl|NC_057796.1_cds_XP_044449824.1_14780
15.1726	-1.54735	0.53444	-2.89527	0.00378835	0.00705905	lcl|NC_057796.1_cds_XP_044449820.1_14781
15.1726	-1.54735	0.53444	-2.89527	0.00378835	0.00705905	lcl|NC_057796.1_cds_XP_044449821.1_14782
937.639	-0.410418	0.135658	-3.0254	0.00248305	0.00475317	lcl|NC_057796.1_cds_XP_044449826.1_14785
62.5591	-0.902386	0.43874	-2.05677	0.0397084	0.0618247	lcl|NC_057796.1_cds_XP_044449829.1_14788
39.4555	-1.01935	0.442338	-2.30447	0.0211964	0.0348433	lcl|NC_057796.1_cds_XP_044449833.1_14790
398.619	-0.470832	0.238096	-1.97748	0.0479871	0.0734735	lcl|NC_057796.1_cds_XP_044449830.1_14791
321.749	-0.905865	0.291934	-3.10297	0.00191587	0.00372763	lcl|NC_057796.1_cds_XP_044449831.1_14792
273.287	-1.52273	0.128182	-11.8795	1.51335e-32	1.22833e-31	lcl|NC_057796.1_cds_XP_044449834.1_14794
223.001	0.599706	0.30961	1.93697	0.0527486	0.0800762	lcl|NC_057796.1_cds_XP_044442550.1_14795
1587.35	2.66797	0.0716199	37.2518	9.89368e-304	3.73318e-301	lcl|NC_057796.1_cds_XP_044449835.1_14796
15.1414	0.821449	0.414691	1.98087	0.0476057	0.0729435	lcl|NC_057796.1_cds_XP_044432781.1_14797
1064.52	-3.28297	0.110639	-29.6728	1.72087e-193	1.843e-191	lcl|NC_057796.1_cds_XP_044449836.1_14800
1754.51	-0.490997	0.113421	-4.32897	1.49811e-05	3.70168e-05	lcl|NC_057796.1_cds_XP_044449838.1_14801
2879.43	0.477034	0.0612079	7.79367	6.50891e-15	2.8906e-14	lcl|NC_057796.1_cds_XP_044449839.1_14802
2879.43	0.477034	0.0612079	7.79367	6.50891e-15	2.8906e-14	lcl|NC_057796.1_cds_XP_044449840.1_14803
33.0643	-1.42803	0.384248	-3.71644	0.000202053	0.000445123	lcl|NC_057796.1_cds_XP_044449843.1_14806
273.422	-1.10512	0.161042	-6.86235	6.77392e-12	2.58901e-11	lcl|NC_057796.1_cds_XP_044449842.1_14807
7.69278	-1.35942	1.08847	-1.24892	0.211693	0.276443	lcl|NC_057796.1_cds_XP_044449844.1_14808
9.15015	3.10635	1.19362	2.60247	0.00925561	0.0162576	lcl|NC_057796.1_cds_XP_044449845.1_14809
15.9699	0.0727436	1.00031	0.0727212	0.942028	0.956004	lcl|NC_057796.1_cds_XP_044449847.1_14810
27935.5	3.61622	0.119224	30.3314	4.4216e-202	5.21123e-200	lcl|NC_057796.1_cds_XP_044449848.1_14811
789.528	0.609724	0.141236	4.31705	1.58132e-05	3.89768e-05	lcl|NC_057796.1_cds_XP_044449849.1_14812
2836.39	0.383169	0.0696249	5.50333	3.72686e-08	1.1376e-07	lcl|NC_057796.1_cds_XP_044449851.1_14813
6932.71	0.528766	0.0870688	6.07297	1.25567e-09	4.21489e-09	lcl|NC_057796.1_cds_XP_044449852.1_14818
632.939	-0.888049	0.137333	-6.46639	1.00372e-10	3.59134e-10	lcl|NC_057796.1_cds_XP_044449853.1_14819
760.36	4.25143	0.1531	27.7689	1.02972e-169	8.13011e-168	lcl|NC_057796.1_cds_XP_044449854.1_14820
103.156	-0.545237	0.237143	-2.29919	0.0214939	0.0352918	lcl|NC_057796.1_cds_XP_044449856.1_14822
6905.14	0.7127	0.0885312	8.05027	8.26149e-16	3.82546e-15	lcl|NC_057796.1_cds_XP_044449858.1_14823
518.129	0.886515	0.209155	4.23856	2.2496e-05	5.46749e-05	lcl|NC_057796.1_cds_XP_044449857.1_14824
1.77696	-4.42827	1.71989	-2.57474	0.0100316	0.017517	lcl|NC_057796.1_cds_XP_044442619.1_14825
864.797	1.36187	0.0718087	18.9652	3.30698e-80	7.20058e-79	lcl|NC_057796.1_cds_XP_044449859.1_14826
1123.14	-3.92465	0.132492	-29.6218	7.8312e-193	8.34108e-191	lcl|NC_057796.1_cds_XP_044449860.1_14828
157.913	1.99639	0.208366	9.58113	9.59876e-22	5.5955e-21	lcl|NC_057796.1_cds_XP_044442652.1_14830
117.798	0.0352535	0.22598	0.156003	0.876031	0.904537	lcl|NC_057796.1_cds_XP_044442661.1_14831
2529.72	3.06217	0.246251	12.4352	1.6842e-35	1.46588e-34	lcl|NC_057796.1_cds_XP_044449861.1_14832
69.6773	-3.22505	0.333786	-9.66203	4.37127e-22	2.57814e-21	lcl|NC_057796.1_cds_XP_044449862.1_14833
1038.71	0.763625	0.100879	7.56971	3.74066e-14	1.60683e-13	lcl|NC_057796.1_cds_XP_044449863.1_14835
6.71749	-4.10891	1.1771	-3.49069	0.000481769	0.00101429	lcl|NC_057796.1_cds_XP_044449864.1_14836
13.8472	-3.65425	0.594953	-6.14209	8.1444e-10	2.76501e-09	lcl|NC_057796.1_cds_XP_044449865.1_14837
368.717	-5.71487	0.429878	-13.2941	2.50303e-40	2.46957e-39	lcl|NC_057796.1_cds_XP_044442699.1_14839
29.1399	-1.26609	0.569573	-2.22287	0.0262246	0.0423347	lcl|NC_057796.1_cds_XP_044449868.1_14841
[truncated: 70,654,092 more chars]
